# *Rhizoctonia solani* disease suppression: addition of keratin-rich soil amendment leads to functional shifts in soil microbial communities

**DOI:** 10.1101/2023.05.31.543058

**Authors:** Lina Russ, Beatriz Andreo Jimenez, Els Nijhuis, Joeke Postma

## Abstract

Promoting soil suppressiveness against soil borne pathogens could be a promising strategy to manage crop diseases. One way to increase pathogen suppression would be the addition of soil organic amendments, however the mechanism behind this effect remains unexplored. The presented study will focus on *Rhizoctonia solani* disease in sugar beet grown in two different soils. We aim to find how microbial communities and their molecular functions can be linked to *Rhizoctonia solani* disease suppression in sugar beet seedlings after soil is amended with a keratin-rich side stream from the farming industry. Amended soil samples were analyzed using shotgun metagenomics sequencing, and the disease score of plants infected with *Rhizoctonia* and grown in the same soil was collected. Results showed that both keratin-rich amended soils were rich in bacteria from the Flavobacteriaceae, Sphingobacteriaceae, Boseaceae, Phyllobacteriaceae, Caulobacteraceae, Oxalobacteraceae, Comamonadaceae, Rhodanobacteraceae and Steroidobacteraceae, as well as taxa from the phylum Bdellovibrionota, containing obligate predatory bacteria. The only fungal group that increased significantly was the Mortierellaceae family. Keratinases were abundant in the keratin-rich amended samples. Pfam domain enrichment analysis showed a decline in domains that could be annotated in both keratin-rich amended soils (Lisse ∼18% and Vredepeel ∼30%), showing an increase in unknown proteins. Among proteins that were enriched were those potentially involved in the production of secondary metabolites/antibiotics, proteins involved in motility, keratin-degradation, and contractile secretion system proteins (mostly type VI secretion system). These results could show that keratin-rich soil amendments can support the transformation into a disease suppressive soil by stimulating the same taxa that have been found in other disease suppressive soils. We hypothesize that these taxa are responsible for the suppression effect due to their genomic potential to produce antibiotics, secrete effectors via the contractile secretion system, and degrade oxalate, which is considered a virulence factor of *R. solani*, while simultaneously possessing the ability to metabolize keratin.

## Supplementary Table 2 for "*Rhizoctonia solani* disease suppression: addition of keratin-rich soil amendment leads to functional shifts in soil microbial communities"

### Sheet: shared_results
geneID	Name	Type	Interpro	baseMean_lis	log2FoldChange Lisse	lfcSE_lis	stat_lis	pvalue_lis	padj_lis	baseMean_vre	log2FoldChange Vredepeel	lfcSE_vre	stat_vre	pvalue_vre	padj_vre
PF01810	LysE type translocator	family	IPR001123	4009.92	1.09853	0.0904543	12.1446	6.13e-34	3.25e-32	1893.34	1.10954	0.100965	10.9894	4.3e-28	7.02e-26
PF04408	Helicase associated domain (HA2)	domain	IPR007502	3064.92	1.27133	0.12573	10.1116	4.91e-24	1.21e-22	1271.76	1.00084	0.223739	4.47325	7.7e-06	5.49e-05
PF12806	Acetyl-CoA dehydrogenase C-terminal like	domain	IPR025878	2968.04	1.37345	0.129109	10.6379	1.98e-26	6.01e-25	1711.02	1.18033	0.100397	11.7567	6.53e-32	1.6e-29
PF03929	PepSY-associated TM region	family	IPR005625	2393.7	1.43627	0.196419	7.31226	2.63e-13	2.14e-12	544	1.2321	0.172188	7.15557	8.33e-13	2.53e-11
PF01418	Helix-turn-helix domain, rpiR family	domain	IPR000281	2110.21	2.17514	0.124161	17.5187	1.03e-68	6.77e-66	927.842	1.37846	0.118298	11.6524	2.23e-31	5.14e-29
PF03880	DbpA RNA binding domain	domain	IPR005580	1853.53	1.91877	0.145929	13.1486	1.73e-39	1.37e-37	908.463	1.04689	0.224375	4.66578	3.07e-06	2.4e-05
PF02028	BCCT, betaine/carnitine/choline family transporter	family	IPR000060	1719.39	3.2739	0.181083	18.0796	4.62e-73	4.38e-70	358.761	1.86104	0.150631	12.3549	4.58e-35	1.63e-32
PF17674	HHH domain	domain	IPR041692	1509.25	1.52447	0.158911	9.59324	8.54e-22	1.68e-20	878.004	1.10574	0.152748	7.23897	4.52e-13	1.43e-11
PF03466	LysR substrate binding domain	family	IPR005119	1496.8	2.10124	0.119671	17.5585	5.12e-69	3.98e-66	697.404	1.48341	0.163984	9.04605	1.48e-19	1.12e-17
PF00959	Phage lysozyme	domain	IPR002196	476.685	1.42067	0.182817	7.77098	7.79e-15	7.59e-14	143.377	1.50408	0.220782	6.81252	9.59e-12	2.39e-10
PF08345	Flagellar M-ring protein C-terminal	family	IPR013556	1378.87	1.82189	0.138413	13.1628	1.44e-39	1.15e-37	646.544	1.2498	0.118806	10.5197	7.01e-26	1.02e-23
PF14331	IcmF-related N-terminal domain	family	IPR025743	1317.6	1.07988	0.137908	7.8305	4.86e-15	4.84e-14	987.646	1.03826	0.101464	10.2328	1.41e-24	1.73e-22
PF09856	Short-chain fatty acyl coenzyme A regulators	family	IPR018653	1284.9	2.89952	0.196868	14.7282	4.25e-49	6.37e-47	610.336	1.12183	0.144077	7.78633	6.9e-15	2.79e-13
PF03573	outer membrane porin, OprD family	family	IPR005318	1273.96	2.78814	0.188499	14.7913	1.67e-49	2.54e-47	310.136	1.37292	0.267546	5.13152	2.87e-07	2.88e-06
PF10423	Bacterial AMP nucleoside phosphorylase N-terminus	domain	IPR018953	1246.1	1.45643	0.184285	7.90315	2.72e-15	2.79e-14	780.696	1.06166	0.129797	8.17936	2.85e-16	1.39e-14
PF06779	Uncharacterised MFS-type transporter YbfB	family	IPR010645	1216	2.29155	0.29337	7.81112	5.67e-15	5.59e-14	392.077	1.07824	0.228468	4.71942	2.37e-06	1.89e-05
PF03707	Bacterial signalling protein N terminal repeat	repeat	IPR005330	1097.76	2.16734	0.181521	11.9399	7.33e-33	3.66e-31	359.122	1.11302	0.186085	5.98123	2.21e-09	3.34e-08
PF03374	Phage antirepressor protein KilAC domain	family	IPR005039	15.3159	6.83819	1.15026	5.94491	2.77e-09	1.43e-08	78.6552	7.32929	0.798981	9.1733	4.59e-20	3.78e-18
PF05990	Protein of unknown function, hydrolase-like (DUF900)	family	IPR010297	1491.46	1.02485	0.1152	8.89626	5.78e-19	8.57e-18	462.87	1.17824	0.138761	8.49112	2.05e-17	1.14e-15
PF17773	UPF0176 acylphosphatase like domain	domain	IPR040503	1062.77	3.33534	0.176841	18.8607	2.4e-79	2.56e-76	376.812	1.37755	0.113422	12.1453	6.08e-34	1.91e-31
PF03180	NLPA lipoprotein	family	IPR004872	1054.25	5.11502	0.208662	24.5135	1.06e-132	9.07e-129	336.473	2.99937	0.159326	18.8254	4.68e-79	3.67e-75
PF13609	Gram-negative porin	domain	IPR033900	971.962	2.31394	0.225709	10.2519	1.16e-24	3.01e-23	720.979	1.33884	0.165184	8.10515	5.27e-16	2.46e-14
PF17200	Single Cache domain 2	family	IPR033480	916.075	2.31586	0.19177	12.0762	1.41e-33	7.3e-32	437.005	1.78018	0.135411	13.1465	1.78e-39	9.32e-37
PF03924	CHASE domain	domain	IPR006189	895.429	2.6032	0.207246	12.5609	3.46e-36	2.21e-34	359.442	1.15166	0.198038	5.81534	6.05e-09	8.47e-08
PF06039	Malate:quinone oxidoreductase (Mqo)	family	IPR006231	868.183	3.03197	0.198509	15.2737	1.14e-52	2.33e-50	406.496	1.17294	0.124694	9.40651	5.13e-21	4.52e-19
PF12368	Rhodanase C-terminal	family	IPR022111	842.576	3.21816	0.179697	17.9088	1.01e-71	8.6e-69	303.21	1.25488	0.195113	6.43158	1.26e-10	2.47e-09
PF12573	2-oxoisovalerate dehydrogenase E1 alpha subunit N terminal	family	IPR022593	835.326	1.41302	0.226775	6.23096	4.64e-10	2.66e-09	505.755	1.08296	0.176883	6.1225	9.21e-10	1.5e-08
PF04233	Phage Mu protein F like protein	family	IPR006528	105.211	2.56995	0.357551	7.18764	6.59e-13	5.17e-12	419.376	4.08141	0.5981	6.82395	8.86e-12	2.23e-10
PF13454	FAD-NAD(P)-binding	domain	IPR038732	789.032	3.13269	0.181776	17.2338	1.48e-66	7.03e-64	367.83	1.84477	0.16582	11.1251	9.47e-29	1.77e-26
PF03883	Peroxide stress protein YaaA	family	IPR005583	752.921	3.84107	0.224886	17.0801	2.09e-65	8.25e-63	337.334	1.64497	0.160608	10.2422	1.28e-24	1.62e-22
PF18327	Proline utilization A proline dehydrogenase N-terminal domain	domain	IPR041349	746.514	2.76387	0.23837	11.5949	4.37e-31	2e-29	396.979	1.85628	0.30306	6.12512	9.06e-10	1.48e-08
PF08521	Two-component sensor kinase N-terminal	family	IPR013727	732.744	1.61202	0.275503	5.8512	4.88e-09	2.44e-08	272.31	1.35872	0.301773	4.50247	6.72e-06	4.87e-05
PF17289	Terminase RNaseH-like domain	domain	IPR035421	716.361	1.79333	0.21392	8.38317	5.15e-17	6.39e-16	409.243	1.07292	0.213664	5.02151	5.13e-07	4.87e-06
PF08021	Siderophore-interacting FAD-binding domain	domain	IPR013113	713.433	3.5221	0.200847	17.5363	7.58e-69	5.39e-66	170.741	1.5999	0.19997	8.00071	1.24e-15	5.42e-14
PF04954	Siderophore-interacting protein	family	IPR007037	700.337	3.42823	0.229951	14.9085	2.9e-50	4.96e-48	159.785	1.60455	0.211939	7.57077	3.71e-14	1.34e-12
PF06821	Serine hydrolase	domain	IPR010662	689.083	2.23455	0.148163	15.0817	2.14e-51	3.97e-49	304.437	1.32276	0.198039	6.67931	2.4e-11	5.5e-10
PF09326	NADH-ubiquinone oxidoreductase subunit G, C-terminal	family	IPR015405	686.048	1.37306	0.187569	7.32033	2.47e-13	2.03e-12	352.347	1.68919	0.19405	8.70493	3.18e-18	1.96e-16
PF05159	Capsule polysaccharide biosynthesis protein	family	IPR007833	684.636	3.35866	0.220554	15.2283	2.3e-52	4.46e-50	233.467	2.33245	0.176226	13.2356	5.47e-40	3.06e-37
PF06434	Aconitate hydratase 2 N-terminus	family	IPR015929	679.536	2.6707	0.283833	9.4094	4.99e-21	9.19e-20	336.544	1.75678	0.188569	9.31642	1.2e-20	1.05e-18
PF13515	Fusaric acid resistance protein-like	family		667.958	5.09606	0.26075	19.5438	4.66e-85	9.95e-82	337.847	2.07117	0.451546	4.58684	4.5e-06	3.39e-05
PF04466	Phage terminase large subunit	domain	IPR035412	820.139	2.44007	0.301685	8.08814	6.06e-16	6.71e-15	317.149	2.54689	0.225327	11.3031	1.27e-29	2.48e-27
PF11776	Nickel/cobalt transporter regulator	family	IPR024572	605.098	1.91751	0.207239	9.25264	2.19e-20	3.74e-19	348.247	1.30657	0.189367	6.89965	5.21e-12	1.36e-10
PF10136	Site-specific recombinase	family	IPR011385	601.682	1.39386	0.178156	7.82383	5.12e-15	5.08e-14	227.838	1.63125	0.253991	6.42248	1.34e-10	2.61e-09
PF04381	Putative exonuclease, RdgC	family	IPR007476	592.438	1.91295	0.16554	11.5558	6.9e-31	3.02e-29	553.249	1.11901	0.133656	8.37233	5.65e-17	2.97e-15
PF05065	Phage capsid family	family	IPR024455	570.611	1.09025	0.162249	6.7196	1.82e-11	1.23e-10	428.394	2.21532	0.201276	11.0064	3.56e-28	6.01e-26
PF11918	N-terminal domain of Peptidase_S41 in eukaryotic IRBP	domain		535.301	1.50498	0.299184	5.03028	4.9e-07	1.88e-06	212.947	1.19695	0.207156	5.77801	7.56e-09	1.04e-07
PF05962	HutD	family	IPR010282	524.465	2.16707	0.164383	13.1831	1.1e-39	8.94e-38	262.648	1.43112	0.165475	8.64852	5.22e-18	3.12e-16
PF13555	P-loop containing region of AAA domain	domain		523.96	2.84283	0.205255	13.8502	1.27e-43	1.35e-41	204.023	1.98814	0.285455	6.9648	3.29e-12	8.77e-11
PF01205	Uncharacterized protein family UPF0029	family	IPR001498	512.975	1.94439	0.171979	11.3059	1.23e-29	4.85e-28	223.943	1.2549	0.165764	7.57042	3.72e-14	1.34e-12
PF03922	OmpW family	family	IPR005618	501.112	2.0576	0.147643	13.9363	3.81e-44	4.29e-42	216.149	1.80094	0.194916	9.23954	2.48e-20	2.11e-18
PF11791	Aconitate B N-terminal domain	domain	IPR015933	499.97	3.21463	0.297058	10.8215	2.72e-27	8.91e-26	201.262	1.93412	0.246258	7.85406	4.03e-15	1.66e-13
PF04344	Chemotaxis phosphatase, CheZ	family	IPR007439	498.892	1.19477	0.128158	9.32256	1.14e-20	2e-19	325.625	1.05483	0.137352	7.67981	1.59e-14	6.18e-13
PF03633	Glycosyl hydrolase family 65, C-terminal domain	family	IPR005194	494.218	4.40243	0.254184	17.3198	3.33e-67	1.9e-64	235.223	2.85116	0.186765	15.266	1.29e-52	2.52e-49
PF13296	Putative type VI secretion system Rhs element Vgr	family	IPR028244	491.937	8.31005	0.728016	11.4147	3.53e-30	1.45e-28	232.54	6.63436	0.376648	17.6142	1.92e-69	7.51e-66
PF08362	YcdC-like protein, C-terminal region	domain	IPR013573	479.446	1.62646	0.199379	8.15762	3.42e-16	3.92e-15	216.558	1.09583	0.189815	5.77314	7.78e-09	1.06e-07
PF06744	Type VI secretion protein IcmF C2-like domain	domain	IPR010623	476.823	3.19328	0.203841	15.6655	2.6e-55	6.18e-53	275.263	1.91345	0.353533	5.41236	6.22e-08	7.24e-07
PF05133	Phage portal protein, SPP1 Gp6-like	family	IPR021145	102.153	2.23714	0.3494	6.4028	1.53e-10	9.18e-10	271.546	3.32411	0.334697	9.93172	3.03e-23	3.3e-21
PF14689	Sensor_kinase_SpoOB-type, alpha-helical domain	domain	IPR039506	469.973	4.88958	0.529896	9.22743	2.77e-20	4.69e-19	96.0201	1.49851	0.307372	4.87524	1.09e-06	9.45e-06
PF18027	Cytosolic carboxypeptidase N-terminal domain	domain	IPR040626	442.105	2.2554	0.223825	10.0766	7.01e-24	1.71e-22	449.443	1.09803	0.201068	5.46097	4.74e-08	5.68e-07
PF01756	Acyl-CoA oxidase	family	IPR002655	426.758	4.00014	0.317127	12.6137	1.78e-36	1.15e-34	96.4856	1.22363	0.30114	4.06331	4.84e-05	0.000284053
PF07848	PaaX-like protein	family	IPR012906	424.827	2.21743	0.210339	10.5422	5.52e-26	1.58e-24	163.061	1.0155	0.226009	4.4932	7.02e-06	5.05e-05
PF09142	tRNA Pseudouridine synthase II, C terminal	domain	IPR015225	423.881	2.51008	0.218464	11.4897	1.49e-30	6.29e-29	217.973	1.01766	0.163184	6.23626	4.48e-10	7.79e-09
PF05661	Protein of unknown function (DUF808)	family	IPR008526	1450.88	1.26591	0.127327	9.94218	2.73e-23	6.21e-22	568.569	1.46054	0.149777	9.75149	1.82e-22	1.9e-20
PF18883	Autochaperone Domain Type 1	domain		416.021	3.41264	0.313021	10.9023	1.12e-27	3.79e-26	137.63	1.35759	0.35889	3.78275	0.000155104	0.000797185
PF08411	Exonuclease C-terminal	family	IPR013620	411.101	4.06034	0.211166	19.2281	2.15e-82	3.68e-79	364.295	1.67398	0.158479	10.5628	4.43e-26	6.68e-24
PF04940	Sensors of blue-light using FAD	domain	IPR007024	410.141	1.44396	0.195877	7.37174	1.68e-13	1.41e-12	151.054	1.20498	0.285762	4.21672	2.48e-05	0.000156688
PF04183	IucA / IucC family	family	IPR007310	391.866	5.41151	0.284971	18.9897	2.08e-80	2.53e-77	116.142	4.0561	0.287109	14.1274	2.58e-45	2.02e-42
PF05861	Bacterial phosphonate metabolism protein (PhnI)	family	IPR008773	388.684	1.49506	0.166685	8.96938	2.98e-19	4.56e-18	252.359	1.02222	0.143755	7.11086	1.15e-12	3.44e-11
PF14749	Acyl-coenzyme A oxidase N-terminal	domain	IPR029320	381.711	4.03521	0.290087	13.9103	5.48e-44	6.08e-42	92.0029	1.11049	0.236083	4.70383	2.55e-06	2.02e-05
PF11902	Protein of unknown function (DUF3422)	family	IPR021830	884.166	1.87594	0.126718	14.8041	1.38e-49	2.18e-47	406.545	1.03728	0.123246	8.41637	3.88e-17	2.1e-15
PF19985	Family of unknown function (DUF6421)	NA	NA	536.832	2.95419	0.267084	11.0609	1.94e-28	7e-27	170.342	1.0027	0.182353	5.49869	3.83e-08	4.68e-07
PF07063	Domain of unknown function (DUF1338)	domain	IPR009770	526.689	3.89796	0.227983	17.0976	1.55e-65	6.88e-63	154.628	2.13135	0.24443	8.71968	2.79e-18	1.74e-16
PF11849	Domain of unknown function (DUF3369)	domain	IPR021800	521.317	2.69874	0.254927	10.5863	3.45e-26	1.01e-24	532.584	1.80289	0.159176	11.3264	9.71e-30	1.95e-27
PF04751	Protein of unknown function (DUF615)	family	IPR006839	475.512	1.01016	0.162235	6.22651	4.77e-10	2.73e-09	298.959	1.12124	0.184879	6.06475	1.32e-09	2.1e-08
PF16233	Domain of unknown function (DUF4893)	family	IPR032609	473.554	2.22366	0.231812	9.5925	8.6e-22	1.69e-20	496.45	1.12973	0.158098	7.14579	8.95e-13	2.69e-11
PF09898	Uncharacterized protein conserved in bacteria (DUF2125)	family	IPR018666	416.883	1.90499	0.202262	9.41843	4.58e-21	8.47e-20	144.439	1.61862	0.215663	7.5053	6.13e-14	2.13e-12
PF07793	Protein of unknown function (DUF1631)	family	IPR012434	413.589	1.53637	0.260582	5.89594	3.73e-09	1.89e-08	392.841	1.01294	0.198426	5.10486	3.31e-07	3.27e-06
PF10926	Protein of unknown function (DUF2800)	family	IPR021229	386.561	1.95731	0.298063	6.56676	5.14e-11	3.28e-10	123.965	2.48917	0.422571	5.89053	3.85e-09	5.62e-08
PF10029	Predicted periplasmic protein (DUF2271)	domain	IPR014469	373.777	3.06306	0.232125	13.1957	9.28e-40	7.63e-38	181.095	1.09505	0.172552	6.34619	2.21e-10	4.04e-09
PF13566	Domain of unknown function (DUF4130)	domain	IPR025404	369.656	3.42475	0.235295	14.5551	5.42e-48	7.35e-46	265.584	1.57375	0.153922	10.2244	1.54e-24	1.86e-22
PF12447	Protein of unknown function (DUF3683)	family	IPR022153	365.562	1.05837	0.284019	3.7264	0.000194236	0.000505145	231.705	1.03812	0.193621	5.3616	8.25e-08	9.4e-07
PF11852	Domain of unknown function (DUF3372)	family	IPR024561	350.957	2.27084	0.181131	12.537	4.68e-36	2.94e-34	163.211	1.1388	0.326623	3.48657	0.000489249	0.0021963
PF13593	SBF-like CPA transporter family (DUF4137)	domain	IPR016833	350.79	3.14214	0.337723	9.30388	1.35e-20	2.35e-19	139.553	2.41004	0.235412	10.2375	1.35e-24	1.68e-22
PF06912	Protein of unknown function (DUF1275)	family	IPR010699	346.814	3.17251	0.189108	16.7762	3.64e-63	1.3e-60	164.131	1.89655	0.416749	4.55083	5.34e-06	3.95e-05
PF11981	Domain of unknown function (DUF3482)	family	IPR021871	336.567	1.89625	0.354801	5.34455	9.06e-08	3.85e-07	135.151	1.80892	0.362555	4.98936	6.06e-07	5.68e-06
PF11062	Protein of unknown function (DUF2863)	family	IPR021292	334.8	3.75904	0.228956	16.4182	1.42e-60	4.03e-58	208.294	2.34087	0.205054	11.4159	3.48e-30	7.19e-28
PF18986	Family of unknown function (DUF5719)	family		329.741	4.97131	0.359147	13.842	1.42e-43	1.48e-41	51.3081	1.48516	0.37659	3.94369	8.02e-05	0.000442887
PF16220	Domain of unknown function (DUF4880)	domain	IPR032623	327.184	3.97201	0.228264	17.401	8.11e-68	4.95e-65	136.521	3.03833	0.213575	14.226	6.32e-46	5.5e-43
PF10106	Uncharacterized protein conserved in bacteria (DUF2345)	family	IPR018769	326.192	5.73364	0.435574	13.1634	1.43e-39	1.15e-37	95.4148	3.90014	0.291829	13.3645	9.75e-41	5.88e-38
PF16234	Domain of unknown function (DUF4892)	family	IPR032608	299.862	1.41603	0.189475	7.4734	7.81e-14	6.76e-13	109.838	1.17835	0.227094	5.18883	2.12e-07	2.19e-06
PF11855	Protein of unknown function (DUF3375)	family	IPR021804	297.211	3.2126	0.284743	11.2825	1.6e-29	6.19e-28	91.2835	1.56961	0.253313	6.19632	5.78e-10	9.81e-09
PF13829	Domain of unknown function (DUF4191)	family	IPR025445	271.533	3.61025	0.351031	10.2847	8.26e-25	2.18e-23	98.8265	1.27392	0.296454	4.2972	1.73e-05	0.000113638
PF09998	Uncharacterized protein conserved in bacteria (DUF2239)	family	IPR018715	269.862	1.56855	0.222953	7.03535	1.99e-12	1.48e-11	145.352	1.20823	0.290151	4.16413	3.13e-05	0.000192887
PF04250	Protein of unknown function (DUF429)	family	IPR007362	267.282	1.35348	0.246085	5.50005	3.8e-08	1.7e-07	115.889	1.48824	0.252233	5.90026	3.63e-09	5.34e-08
PF09916	Uncharacterized protein conserved in bacteria (DUF2145)	family	IPR014547	259.6	2.35327	0.243363	9.6698	4.05e-22	8.28e-21	177.627	1.64425	0.179416	9.16446	4.98e-20	3.98e-18
PF06674	Protein of unknown function (DUF1176)	family	IPR009560	231.255	1.86619	0.282427	6.60769	3.9e-11	2.53e-10	81.3443	2.15796	0.253195	8.52291	1.56e-17	8.84e-16
PF17174	Domain of unknown function (DUF5130)	family	IPR033437	225.524	1.51764	0.227565	6.66902	2.58e-11	1.71e-10	201.89	1.31679	0.197509	6.667	2.61e-11	5.93e-10
PF12502	Protein of unknown function (DUF3710)	family	IPR022183	215.128	3.76015	0.362323	10.3779	3.13e-25	8.48e-24	87.8439	1.06006	0.320459	3.30795	0.000939816	0.00389043
PF14030	Protein of unknown function (DUF4245)	family	IPR025339	212.835	4.95158	0.383749	12.9032	4.32e-38	3.1e-36	53.598	1.24243	0.326818	3.80161	0.00014376	0.00074554
PF11233	Protein of unknown function (DUF3035)	family	IPR021395	209.705	1.15835	0.241978	4.78699	1.69e-06	6.06e-06	170.302	1.23973	0.201355	6.15695	7.42e-10	1.23e-08
PF11241	Protein of unknown function (DUF3043)	family	IPR021403	208.67	4.05582	0.35082	11.561	6.5e-31	2.86e-29	54.9437	1.2699	0.359999	3.5275	0.000419498	0.00192508
PF19461	Family of unknown function (DUF5998)	NA	NA	198.981	2.48637	0.327896	7.58282	3.38e-14	3.07e-13	151.814	1.12002	0.225962	4.9567	7.17e-07	6.54e-06
PF13835	Domain of unknown function (DUF4194)	family	IPR025449	192.309	3.8311	0.265114	14.4508	2.48e-47	3.21e-45	56.2365	1.8674	0.326547	5.71861	1.07e-08	1.43e-07
PF09842	Predicted membrane protein (DUF2069)	family	IPR018643	192.042	1.03147	0.207076	4.98112	6.32e-07	2.39e-06	107.221	2.29766	0.252879	9.08601	1.03e-19	7.89e-18
PF11231	Protein of unknown function (DUF3034)	family	IPR021393	186.928	1.31502	0.252143	5.21539	1.83e-07	7.44e-07	228.056	1.39636	0.257569	5.42128	5.92e-08	6.95e-07
PF17173	Domain of unknown function (DUF5129)	family	IPR033435	183.841	3.73925	0.410348	9.1124	8.06e-20	1.32e-18	29.3574	2.40562	0.412531	5.83137	5.5e-09	7.78e-08
PF20089	Family of unknown function (DUF6481)	NA	NA	178.391	2.64294	0.266181	9.92909	3.11e-23	6.99e-22	87.4453	1.06525	0.226114	4.71111	2.46e-06	1.96e-05
PF13311	Protein of unknown function (DUF4080)	family	IPR025288	172.704	3.16378	0.29531	10.7134	8.81e-27	2.74e-25	100.372	2.85238	0.320628	8.89621	5.78e-19	3.9e-17
PF12915	Protein of unknown function (DUF3833)	family	IPR024409	172.041	1.20424	0.254893	4.72448	2.31e-06	8.11e-06	144.378	1.20408	0.201424	5.97784	2.26e-09	3.41e-08
PF10977	Protein of unknown function (DUF2797)	family	IPR021246	171.762	4.31492	0.282933	15.2507	1.63e-52	3.24e-50	47.7838	2.38426	0.392083	6.081	1.19e-09	1.91e-08
PF16252	Domain of unknown function (DUF4908)	family	IPR032591	170.512	1.29464	0.258316	5.01187	5.39e-07	2.05e-06	76.1985	2.52943	0.26372	9.59133	8.7e-22	8.74e-20
PF09831	Uncharacterized protein conserved in bacteria (DUF2058)	family	IPR018636	166.491	4.52196	0.348506	12.9753	1.69e-38	1.23e-36	163.46	1.23653	0.177991	6.94718	3.73e-12	9.87e-11
PF09983	Uncharacterized protein conserved in bacteria C-term(DUF2220)	domain	IPR024534	165.492	1.66516	0.34807	4.78398	1.72e-06	6.14e-06	25.6149	2.11721	0.42664	4.96252	6.96e-07	6.37e-06
PF06169	Protein of unknown function (DUF982)	family	IPR010385	164.868	5.74427	0.418388	13.7295	6.76e-43	6.56e-41	52.1866	2.96576	0.332094	8.93049	4.24e-19	2.92e-17
PF11299	Protein of unknown function (DUF3100)	family	IPR021450	156.37	5.5187	0.4133	13.3528	1.14e-40	9.85e-39	38.5371	4.74651	0.530411	8.94874	3.6e-19	2.52e-17
PF02108	Flagellar assembly protein FliH	family	IPR018035	374.343	1.62326	0.170386	9.52691	1.62e-21	3.11e-20	246.409	1.31961	0.166142	7.94265	1.98e-15	8.43e-14
PF11454	Protein of unknown function (DUF3016)	family	IPR021557	150.794	1.2814	0.196209	6.53077	6.54e-11	4.12e-10	116.526	1.80934	0.200253	9.03525	1.64e-19	1.21e-17
PF16957	Malonate decarboxylase, alpha subunit, transporter	family	IPR005777	362.476	2.51595	0.186901	13.4614	2.64e-41	2.37e-39	343.171	1.6194	0.189787	8.53271	1.43e-17	8.18e-16
PF08013	D-tagatose-1,6-bisphosphate aldolase subunit GatZ/KbaZ-like	domain	IPR012062	350.835	1.09292	0.14397	7.59127	3.17e-14	2.88e-13	439.384	1.10092	0.112403	9.79444	1.19e-22	1.26e-20
PF06961	Protein of unknown function (DUF1294)	family	IPR010718	150.314	1.12181	0.245563	4.56834	4.92e-06	1.65e-05	32.5963	1.03654	0.342903	3.02283	0.0025042	0.00900363
PF03428	Replication protein C N-terminal domain	domain	IPR005090	350.046	4.29014	0.250956	17.0952	1.61e-65	6.88e-63	74.0419	2.38278	0.259642	9.17717	4.43e-20	3.69e-18
PF04445	Putative SAM-dependent methyltransferase	family	IPR007536	340.691	4.56498	0.275821	16.5505	1.59e-61	4.84e-59	69.9818	1.95123	0.361935	5.3911	7e-08	8.11e-07
PF05171	Haemin-degrading HemS.ChuX domain	domain	IPR007845	339.804	2.90193	0.214587	13.5233	1.14e-41	1.06e-39	104.441	1.62802	0.373345	4.36063	1.3e-05	8.72e-05
PF17946	RecC C-terminal domain	domain	IPR041500	338.291	4.45933	0.213058	20.9301	2.85e-97	1.22e-93	223.268	1.82764	0.32931	5.5499	2.86e-08	3.56e-07
PF01301	Glycosyl hydrolases family 35	domain	IPR031330	334.152	2.88639	0.194663	14.8276	9.71e-50	1.57e-47	412.13	1.34309	0.203375	6.604	4e-11	8.84e-10
PF17775	UPF0225 domain	domain		333.902	2.75101	0.202938	13.5559	7.31e-42	6.94e-40	137.212	1.59367	0.196581	8.10697	5.19e-16	2.44e-14
PF09906	Uncharacterized protein conserved in bacteria (DUF2135)	family	IPR019220	149.396	2.8489	0.385476	7.39059	1.46e-13	1.23e-12	91.9816	2.33847	0.466116	5.01693	5.25e-07	4.98e-06
PF18310	Domain of unknown function (DUF5605)	domain	IPR041239	132.95	4.08898	0.460032	8.88847	6.2e-19	9.13e-18	47.8421	2.24066	0.324674	6.90127	5.15e-12	1.35e-10
PF20102	Family of unknown function (DUF6492)	NA	NA	132.844	1.37363	0.225072	6.10308	1.04e-09	5.69e-09	55.7486	1.56266	0.261493	5.9759	2.29e-09	3.44e-08
PF09909	Uncharacterized protein conserved in bacteria (DUF2138)	family	IPR018671	130.761	5.05531	0.439221	11.5097	1.18e-30	5.08e-29	89.0427	2.84754	0.440105	6.47013	9.79e-11	1.96e-09
PF11958	Domain of unknown function (DUF3472)	family	IPR021862	128.026	2.46545	0.336397	7.32901	2.32e-13	1.91e-12	82.8405	1.69254	0.301208	5.61917	1.92e-08	2.45e-07
PF08907	Domain of unknown function (DUF1853)	family	IPR015003	122.672	5.5727	0.480743	11.5919	4.53e-31	2.04e-29	93.5335	1.85139	0.299919	6.17298	6.7e-10	1.13e-08
PF11251	Protein of unknown function (DUF3050)	family	IPR024423	118.619	3.35784	0.318272	10.5502	5.07e-26	1.46e-24	49.1098	1.97422	0.299565	6.59029	4.39e-11	9.66e-10
PF12607	Protein of unknown function (DUF3772)	family	IPR022249	112.087	2.3538	0.339132	6.94065	3.9e-12	2.83e-11	103.355	2.6594	0.387872	6.85639	7.06e-12	1.81e-10
PF14155	Domain of unknown function (DUF4307)	family	IPR025443	111.61	4.07629	0.45229	9.01254	2.01e-19	3.16e-18	20.3833	1.46252	0.436974	3.34692	0.000817151	0.00344531
PF08006	Protein of unknown function (DUF1700)	family	IPR012963	109.041	5.51174	0.512088	10.7633	5.13e-27	1.63e-25	71.508	3.1238	0.388504	8.04059	8.94e-16	3.98e-14
PF16259	Domain of unknown function (DUF4913)	family	IPR032584	108.434	4.2317	0.943988	4.48279	7.37e-06	2.41e-05	30.3492	1.19088	0.385377	3.09017	0.00200045	0.00740648
PF06381	Protein of unknown function (DUF1073)	family	IPR024459	108.21	5.32708	1.43516	3.71183	0.000205769	0.00053237	146.509	6.7652	0.531955	12.7176	4.72e-37	1.95e-34
PF06693	Protein of unknown function (DUF1190)	family	IPR009576	106.092	4.40412	0.398251	11.0587	1.99e-28	7.14e-27	52.7091	4.3412	0.456837	9.50274	2.04e-21	1.92e-19
PF10679	Protein of unknown function (DUF2491)	family	IPR019621	103.475	5.16641	0.529582	9.75563	1.75e-22	3.66e-21	57.2356	2.85359	0.374588	7.61793	2.58e-14	9.62e-13
PF07756	Protein of unknown function (DUF1612)	family	IPR011670	102.138	8.12719	0.998154	8.14222	3.88e-16	4.43e-15	8.93187	3.90963	0.954328	4.09674	4.19e-05	0.000250131
PF10895	Domain of unknown function (DUF2715)	domain	IPR024471	97.5294	4.34607	0.433899	10.0163	1.29e-23	3.07e-22	52.8032	4.29186	0.406573	10.5562	4.76e-26	7.03e-24
PF07273	Protein of unknown function (DUF1439)	family	IPR010835	97.5287	4.11962	0.381021	10.8121	3.02e-27	9.77e-26	57.0566	1.31932	0.271708	4.85565	1.2e-06	1.03e-05
PF09979	Uncharacterized protein conserved in bacteria (DUF2213)	family	IPR016913	94.0616	6.14829	0.769787	7.987	1.38e-15	1.47e-14	141.611	5.38048	0.372681	14.4372	3.02e-47	2.96e-44
PF07866	Protein of unknown function (DUF1653)	family	IPR023387	93.7023	1.58278	0.297473	5.32073	1.03e-07	4.36e-07	61.2214	1.18952	0.257886	4.61256	3.98e-06	3.03e-05
PF07896	Protein of unknown function (DUF1674)	family	IPR012875	92.7022	1.63564	0.256235	6.38335	1.73e-10	1.04e-09	51.905	1.43246	0.269586	5.31356	1.08e-07	1.19e-06
PF10739	Protein of unknown function (DUF2550)	family	IPR019675	92.3487	3.27539	0.376114	8.7085	3.08e-18	4.31e-17	43.4707	1.22124	0.37548	3.25246	0.0011441	0.00457523
PF04393	Protein of unknown function (DUF535)	family	IPR007488	91.9199	6.15977	0.586435	10.5038	8.3e-26	2.34e-24	51.3197	1.41921	0.36012	3.94092	8.12e-05	0.000447088
PF11795	Uncharacterized protein conserved in bacteria N-term (DUF3322)	domain	IPR024537	91.249	3.54351	0.376737	9.40579	5.16e-21	9.43e-20	20.7101	1.63218	0.510271	3.19864	0.00138076	0.00539501
PF19619	Family of unknown function (DUF6124)	NA	NA	90.2582	5.29109	0.530919	9.96589	2.15e-23	4.95e-22	20.8569	2.48	0.701149	3.53706	0.000404613	0.00186112
PF19906	Domain of unknown function (DUF6379)	NA	NA	90.2076	3.86868	0.428111	9.03662	1.62e-19	2.56e-18	21.7787	1.34598	0.430263	3.12826	0.00175844	0.00664225
PF16871	Domain of unknown function (DUF5077)	family	IPR031712	86.9702	3.19131	0.436882	7.30475	2.78e-13	2.26e-12	36.9202	2.36201	0.48948	4.82554	1.4e-06	1.19e-05
PF18944	Family of unknown function (DUF5691)	family		86.8166	2.68558	0.298834	8.98686	2.54e-19	3.95e-18	54.085	1.89511	0.330742	5.72987	1.01e-08	1.35e-07
PF06777	Helical and beta-bridge domain	domain	IPR010643	333.534	2.90669	0.238537	12.1855	3.72e-34	2.01e-32	109.019	2.11517	0.357102	5.92317	3.16e-09	4.66e-08
PF06737	Transglycosylase-like domain	domain	IPR010618	329.874	1.48852	0.300123	4.95969	7.06e-07	2.64e-06	297.644	1.26532	0.25368	4.98787	6.1e-07	5.71e-06
PF12241	Trans-2-enoyl-CoA reductase catalytic region	family	IPR024910	326.684	1.2202	0.154207	7.91269	2.52e-15	2.59e-14	221.766	1.6655	0.184246	9.03952	1.57e-19	1.17e-17
PF12684	PDDEXK-like domain of unknown function (DUF3799)	domain	IPR024432	86.3097	1.40817	0.452855	3.10954	0.00187377	0.00408775	72.2374	3.34247	0.418214	7.99225	1.33e-15	5.77e-14
PF13392	HNH endonuclease	domain	IPR003615	325.513	2.09141	0.222208	9.41195	4.87e-21	8.99e-20	289.539	1.71281	0.280843	6.09883	1.07e-09	1.73e-08
PF13679	Methyltransferase domain	domain	IPR025714	321.66	1.86626	0.209003	8.92934	4.29e-19	6.48e-18	245.9	1.37354	0.193754	7.08911	1.35e-12	3.98e-11
PF06481	COX Aromatic Rich Motif	conserved_site	IPR010514	321.623	3.93382	0.283721	13.8651	1.03e-43	1.13e-41	191.338	2.04925	0.175691	11.664	1.95e-31	4.63e-29
PF09619	Type III secretion system lipoprotein chaperone (YscW)	family	IPR039366	315.278	1.12378	0.172323	6.52133	6.97e-11	4.36e-10	113.571	1.48192	0.236475	6.26672	3.69e-10	6.49e-09
PF09383	NIL domain	domain	IPR018449	308.678	2.99817	0.217331	13.7954	2.72e-43	2.7e-41	84.2472	1.36004	0.263493	5.1616	2.45e-07	2.5e-06
PF05209	Septum formation inhibitor MinC, N-terminal domain	domain	IPR007874	308.428	2.24962	0.17114	13.1449	1.82e-39	1.43e-37	135.483	1.89545	0.262907	7.20961	5.61e-13	1.74e-11
PF03831	PhnA domain	domain	IPR013988	308.035	2.8253	0.225871	12.5085	6.71e-36	4.19e-34	156.427	1.21039	0.240494	5.03293	4.83e-07	4.62e-06
PF09115	DNA polymerase III, delta subunit, C terminal	domain	IPR015199	307.204	2.93145	0.231877	12.6423	1.23e-36	8.11e-35	104.915	1.93425	0.407675	4.7446	2.09e-06	1.7e-05
PF03389	MobA/MobL family	family	IPR005053	303.845	2.97089	0.264297	11.2407	2.57e-29	9.85e-28	112.264	1.13069	0.236517	4.78057	1.75e-06	1.45e-05
PF05208	ALG3 protein	family	IPR007873	303.221	4.54526	0.607212	7.48546	7.13e-14	6.18e-13	63.4608	1.67794	0.340779	4.92385	8.49e-07	7.62e-06
PF04172	LrgB-like family	family	IPR007300	301.887	1.38431	0.18096	7.64984	2.01e-14	1.87e-13	82.0192	1.33526	0.24509	5.44807	5.09e-08	6.07e-07
PF18096	THUMP domain-like	domain	IPR041497	299.982	4.06123	0.256413	15.8386	1.68e-56	4.11e-54	52.756	1.5324	0.443235	3.4573	0.00054561	0.0024202
PF12805	FUSC-like inner membrane protein yccS	domain	IPR032692	299.833	5.74041	0.355254	16.1586	9.88e-59	2.56e-56	159.621	2.21846	0.241363	9.19137	3.88e-20	3.27e-18
PF17935	Tetracyclin repressor-like, C-terminal domain	domain	IPR041478	298.792	1.42242	0.174401	8.15603	3.46e-16	3.96e-15	163.876	1.58793	0.232279	6.83632	8.13e-12	2.05e-10
PF04750	FAR-17a/AIG1-like protein	family	IPR006838	292.403	2.67973	0.208562	12.8486	8.76e-38	6.13e-36	128.23	1.58108	0.259491	6.09301	1.11e-09	1.79e-08
PF04231	Endonuclease I	family	IPR007346	290.505	1.70722	0.155989	10.9444	7.07e-28	2.41e-26	193.24	1.02789	0.158799	6.47289	9.61e-11	1.93e-09
PF04632	Fusaric acid resistance protein family	family	IPR006726	278.901	6.30372	0.652092	9.66692	4.17e-22	8.48e-21	69.5442	2.8984	0.530184	5.46677	4.58e-08	5.54e-07
PF07976	Phenol hydroxylase, C-terminal dimerisation domain	family	IPR012941	277.745	3.32493	0.313753	10.5973	3.07e-26	9.16e-25	51.9028	1.82083	0.321263	5.66772	1.45e-08	1.88e-07
PF07183	Protein of unknown function (DUF1403)	family	IPR009843	85.9777	5.53722	0.61632	8.98433	2.6e-19	4.03e-18	11.7984	3.72222	0.787688	4.72549	2.3e-06	1.84e-05
PF19670	Family of unknown function (DUF6173)	NA	NA	85.0302	2.97262	0.402628	7.38302	1.55e-13	1.29e-12	19.693	2.14478	0.570913	3.75675	0.000172132	0.000873249
PF17102	Stealth protein CR3, conserved region 3	family	IPR031357	258.64	3.84502	0.34452	11.1605	6.36e-29	2.33e-27	52.8771	1.61115	0.348158	4.62765	3.7e-06	2.84e-05
PF12137	RNA polymerase recycling family C-terminal	domain	IPR022737	258.053	1.70887	0.174778	9.7774	1.41e-22	2.97e-21	252.568	1.1867	0.132246	8.97339	2.88e-19	2.05e-17
PF09296	NADH pyrophosphatase-like rudimentary NUDIX domain	domain	IPR015375	257.103	1.26627	0.226546	5.58946	2.28e-08	1.05e-07	125.841	1.71659	0.219697	7.81347	5.56e-15	2.27e-13
PF17937	Tetracyclin repressor-like, C-terminal domain	domain	IPR041479	251.407	2.46594	0.256337	9.61994	6.59e-22	1.31e-20	24.6048	2.14421	0.437442	4.90171	9.5e-07	8.44e-06
PF17288	Terminase RNAseH like domain	domain	IPR035413	250.682	3.13883	0.339292	9.25112	2.22e-20	3.79e-19	109.361	2.67537	0.308885	8.66138	4.66e-18	2.81e-16
PF06276	Ferric iron reductase FhuF-like transporter	family	IPR022770	246.655	6.09619	0.419138	14.5446	6.32e-48	8.44e-46	60.0495	4.89427	0.51518	9.50012	2.1e-21	1.93e-19
PF13781	DoxX-like family	family	IPR025695	246.449	2.07195	0.219953	9.41998	4.51e-21	8.36e-20	87.3886	1.45987	0.27876	5.23701	1.63e-07	1.73e-06
PF01617	Surface antigen	family	IPR002566	242.486	1.4474	0.299083	4.83945	1.3e-06	4.73e-06	130.874	1.48841	0.267282	5.56869	2.57e-08	3.22e-07
PF17967	Pullulanase N2 domain	domain	IPR040671	239.228	3.20573	0.237934	13.4732	2.25e-41	2.04e-39	90.4994	1.3447	0.218865	6.14397	8.05e-10	1.32e-08
PF12692	S-adenosyl-L-methionine methyltransferase	domain	IPR025690	235.582	2.4394	0.269806	9.04132	1.55e-19	2.46e-18	60.4119	1.32542	0.328916	4.02966	5.59e-05	0.000322163
PF02302	PTS system, Lactose/Cellobiose specific IIB subunit	domain	IPR003501	234.585	2.45837	0.263387	9.33368	1.02e-20	1.8e-19	45.463	1.53939	0.35543	4.33107	1.48e-05	9.86e-05
PF11800	Replication protein C C-terminal region	family	IPR021760	233.324	4.62966	0.334558	13.8382	1.5e-43	1.54e-41	41.7742	2.61124	0.386825	6.75043	1.47e-11	3.53e-10
PF20155	Tape measure protein	NA	NA	232.158	3.11303	0.366531	8.49324	2.01e-17	2.61e-16	175.352	3.25728	0.300453	10.8413	2.19e-27	3.37e-25
PF10135	Rod binding protein	family	IPR019301	230.07	2.02507	0.21826	9.27826	1.72e-20	2.97e-19	142.4	1.56774	0.231165	6.78194	1.19e-11	2.9e-10
PF02342	TerD domain	domain	IPR003325	229.103	2.52833	0.27642	9.14669	5.87e-20	9.74e-19	389.809	3.17501	0.211274	15.028	4.82e-51	7.55e-48
PF18305	3' to 5' exonuclease C-terminal domain	domain	IPR041605	224.737	5.89358	0.4366	13.4988	1.59e-41	1.46e-39	73.0489	2.11807	0.378411	5.59727	2.18e-08	2.77e-07
PF05367	Phage endonuclease I	domain	IPR008029	11.1219	4.88597	1.24545	3.92307	8.74e-05	0.00024086	32.9683	2.8683	0.486272	5.89855	3.67e-09	5.38e-08
PF20161	VpsR domain	NA	NA	218.598	4.42273	0.285721	15.4792	4.8e-54	1.08e-51	56.6383	3.4078	0.404356	8.42773	3.52e-17	1.92e-15
PF01752	Collagenase	family	IPR002169	212.995	2.98146	0.320221	9.31064	1.27e-20	2.21e-19	89.6567	2.74043	0.2988	9.17147	4.67e-20	3.81e-18
PF15420	Alpha/beta-hydrolase family N-terminus	family	IPR027788	203.864	3.35884	0.305352	10.9999	3.83e-28	1.34e-26	48.3629	1.23149	0.404044	3.0479	0.00230448	0.00837557
PF18381	YcaO cyclodehydratase C-terminal domain	domain	IPR041080	193.905	5.3629	0.40853	13.1273	2.3e-39	1.77e-37	109.405	4.96851	0.401153	12.3855	3.13e-35	1.17e-32
PF11745	Protein of unknown function (DUF3304)	family	IPR021733	84.6833	8.57113	1.08876	7.87237	3.48e-15	3.52e-14	20.2057	3.49955	0.861821	4.06065	4.89e-05	0.000287103
PF16656	Purple acid Phosphatase, N-terminal domain	domain	IPR015914	192.039	2.6241	0.383873	6.83585	8.15e-12	5.68e-11	25.4533	2.16143	0.680079	3.1782	0.00148192	0.00572465
PF12242	NAD(P)H binding domain of trans-2-enoyl-CoA reductase	family	IPR010758	191.452	1.32869	0.185572	7.15994	8.07e-13	6.27e-12	132.433	1.39217	0.240861	5.77999	7.47e-09	1.03e-07
PF01755	Glycosyltransferase family 25 (LPS biosynthesis protein)	family	IPR002654	189.651	1.96319	0.23542	8.3391	7.49e-17	9.16e-16	142.032	1.34232	0.215755	6.22152	4.92e-10	8.5e-09
PF18559	Galactose-binding domain-like	domain	IPR041443	188.697	3.93593	0.271773	14.4824	1.57e-47	2.06e-45	181.444	1.62556	0.179366	9.06282	1.27e-19	9.67e-18
PF17101	Stealth protein CR1, conserved region 1	family	IPR031358	187.194	4.3218	0.400953	10.7788	4.33e-27	1.38e-25	48.8867	1.16166	0.353028	3.29058	0.000999824	0.00410509
PF13018	Extended Signal Peptide of Type V secretion system	conserved_site	IPR024973	186.486	7.71323	0.704318	10.9513	6.55e-28	2.26e-26	98.1066	4.8757	1.11228	4.38353	1.17e-05	7.92e-05
PF07179	SseB protein N-terminal domain	domain	IPR009839	184.936	5.72088	0.471936	12.1222	8.06e-34	4.25e-32	23.0394	1.88664	0.520473	3.62485	0.000289125	0.00139285
PF05019	Coenzyme Q (ubiquinone) biosynthesis protein Coq4	family	IPR007715	184.385	1.78927	0.259262	6.90139	5.15e-12	3.68e-11	135.906	1.28361	0.179474	7.15204	8.55e-13	2.59e-11
PF05971	RNA methyltransferase	family	IPR010286	182.089	4.00548	0.286512	13.9801	2.06e-44	2.35e-42	67.5186	1.53407	0.382596	4.00962	6.08e-05	0.000346424
PF06956	Regulator of RNA terminal phosphate cyclase	family	IPR009715	170.325	1.97526	0.326253	6.05439	1.41e-09	7.57e-09	119.762	1.47926	0.209676	7.05499	1.73e-12	5.05e-11
PF07589	PEP-CTERM motif	conserved_site	IPR013424	168.399	1.27512	0.399479	3.19196	0.0014131	0.0031652	264.019	1.99189	0.278701	7.14705	8.87e-13	2.67e-11
PF06516	Purine nucleoside permease (NUP)	family	IPR009486	168.13	2.00701	0.262077	7.65809	1.89e-14	1.76e-13	171.553	1.26839	0.220503	5.75228	8.8e-09	1.19e-07
PF17656	FlgA N-terminal domain	domain	IPR041231	166.854	3.84514	0.293283	13.1107	2.86e-39	2.18e-37	78.651	2.08787	0.356755	5.8524	4.85e-09	6.96e-08
PF11982	Domain of unknown function (DUF3483)	family	IPR021872	83.0556	3.19863	0.394344	8.11125	5.01e-16	5.6e-15	28.1321	2.21216	0.550461	4.01874	5.85e-05	0.000336214
PF14346	Domain of unknown function (DUF4398)	family	IPR025511	82.3041	4.29773	0.457201	9.40008	5.45e-21	9.93e-20	48.8874	2.1126	0.354909	5.95252	2.64e-09	3.93e-08
PF11814	Peptidase_C39 like family	domain	IPR021770	164.933	1.65749	0.236115	7.01983	2.22e-12	1.64e-11	63.1609	1.11758	0.335994	3.32618	0.000880441	0.00368048
PF07382	Histone H1-like nucleoprotein HC2	unknown	IPR009970	164.135	2.62176	0.344084	7.61953	2.55e-14	2.34e-13	110.547	2.0027	0.346003	5.78809	7.12e-09	9.8e-08
PF09243	Mitochondrial small ribosomal subunit Rsm22	family	IPR015324	162.905	1.17652	0.24867	4.73125	2.23e-06	7.87e-06	177.843	1.06129	0.146911	7.22403	5.05e-13	1.58e-11
PF12434	Malate dehydrogenase enzyme	family	IPR032683	162.504	1.91049	0.395151	4.83483	1.33e-06	4.83e-06	88.7429	2.29629	0.28014	8.19695	2.47e-16	1.22e-14
PF04245	37-kD nucleoid-associated bacterial protein	family	IPR007358	160.995	4.64817	0.397704	11.6875	1.48e-31	7.01e-30	47.4161	2.22625	0.690039	3.22627	0.00125415	0.00495963
PF06228	Haem utilisation ChuX/HutX	domain	IPR010413	160.819	1.48939	0.236175	6.30631	2.86e-10	1.67e-09	54.6538	1.17163	0.315831	3.70967	0.000207531	0.00103391
PF14400	Inactive transglutaminase fused to 7 transmembrane helices	family	IPR025838	160.163	1.0553	0.246194	4.28644	1.82e-05	5.6e-05	25.9401	1.85839	0.447605	4.15186	3.3e-05	0.000202255
PF06506	Propionate catabolism activator	domain	IPR010524	159.268	8.7707	1.00989	8.68482	3.79e-18	5.26e-17	75.8209	6.14475	0.560085	10.9711	5.26e-28	8.42e-26
PF07787	Transmembrane protein 43	family	IPR012430	158.529	4.07498	0.31015	13.1387	1.98e-39	1.53e-37	86.0944	1.52635	0.295156	5.17132	2.32e-07	2.38e-06
PF04131	Putative N-acetylmannosamine-6-phosphate epimerase	domain	IPR007260	156.588	1.96452	0.20936	9.38346	6.38e-21	1.16e-19	52.8824	1.62042	0.288767	5.61152	2.01e-08	2.56e-07
PF03502	Nucleoside-specific channel-forming protein, Tsx	family	IPR018013	156.178	4.40833	0.354269	12.4434	1.52e-35	9.01e-34	78.3609	2.70013	0.463631	5.82389	5.75e-09	8.08e-08
PF08774	VRR-NUC domain	domain	IPR014883	155.055	3.92417	0.315512	12.4375	1.64e-35	9.64e-34	59.371	1.89399	0.346694	5.46301	4.68e-08	5.64e-07
PF09977	Putative Tad-like Flp pilus-assembly	family	IPR018705	154.338	6.59702	0.583269	11.3104	1.17e-29	4.63e-28	24.3773	3.78957	0.660042	5.7414	9.39e-09	1.26e-07
PF08929	Domain of unknown function (DUF1911)	domain	IPR015025	77.3037	9.16815	1.16223	7.8884	3.06e-15	3.11e-14	35.1081	7.14784	0.994475	7.18755	6.6e-13	2.04e-11
PF13364	Beta-galactosidase jelly roll domain	domain	IPR025300	148.978	3.23648	0.360566	8.97612	2.8e-19	4.3e-18	126.435	2.02003	0.316849	6.37537	1.83e-10	3.4e-09
PF08000	Bacterial PH domain	domain	IPR012544	144.964	2.39441	0.299669	7.9902	1.35e-15	1.44e-14	23.1363	2.78355	0.464557	5.99184	2.07e-09	3.16e-08
PF08272	Topoisomerase I zinc-ribbon-like	domain	IPR013263	143.508	6.4099	0.590672	10.8519	1.95e-27	6.44e-26	27.4673	4.83037	0.779813	6.19427	5.86e-10	9.91e-09
PF03592	Terminase small subunit	family	IPR005335	141.207	2.83961	0.430136	6.60165	4.07e-11	2.63e-10	77.3154	1.7777	0.278419	6.38501	1.71e-10	3.24e-09
PF10000	ACT domain	domain	IPR018717	139.962	2.35407	0.30485	7.72205	1.14e-14	1.1e-13	45.6253	1.54184	0.306646	5.02806	4.95e-07	4.72e-06
PF03961	Flagellar Assembly Protein A	family	IPR005646	136.744	4.70485	0.508094	9.25981	2.05e-20	3.51e-19	78.049	3.99264	0.361742	11.0373	2.53e-28	4.5e-26
PF05772	NinB protein	family	IPR008711	135.722	3.12432	0.316452	9.87295	5.45e-23	1.19e-21	55.9112	2.95456	0.361419	8.17491	2.96e-16	1.42e-14
PF07055	Enoyl reductase FAD binding domain	family	IPR024906	133.208	2.00084	0.308784	6.47973	9.19e-11	5.68e-10	89.3819	3.03065	0.2639	11.4841	1.59e-30	3.36e-28
PF19413	YaiO membrane beta barrel domain	NA	NA	132.619	2.88894	0.30643	9.42774	4.19e-21	7.8e-20	53.5381	1.17785	0.352105	3.34517	0.000822312	0.00345962
PF03690	Uncharacterised protein family (UPF0160)	family	IPR003226	132.331	5.35924	0.416231	12.8757	6.17e-38	4.39e-36	64.0203	3.92939	0.397284	9.89064	4.57e-23	4.91e-21
PF07743	HSCB C-terminal oligomerisation domain	domain	IPR009073	132.096	1.89656	0.276553	6.85784	6.99e-12	4.93e-11	71.1635	1.05117	0.279822	3.75656	0.000172264	0.000873354
PF10062	Predicted secreted protein (DUF2300)	family	IPR018748	75.9121	5.83623	0.680707	8.57378	1e-17	1.33e-16	48.9855	4.13928	0.523907	7.90078	2.77e-15	1.17e-13
PF18143	HAD domain in Swiss Army Knife RNA repair proteins	family		128.737	1.13228	0.294366	3.8465	0.000119819	0.00032276	120.027	3.16562	0.318517	9.93862	2.83e-23	3.12e-21
PF10768	Class II flagellar assembly regulator	family	IPR019704	120.82	1.08331	0.268445	4.03551	5.45e-05	0.000155102	130.436	1.0234	0.192155	5.32589	1e-07	1.12e-06
PF12801	4Fe-4S binding domain	domain	IPR017896	118.284	1.42216	0.345832	4.11229	3.92e-05	0.000114772	25.7999	4.09527	0.828142	4.94513	7.61e-07	6.91e-06
PF05360	yiaA/B two helix domain	domain	IPR008024	117.292	1.64623	0.283237	5.81217	6.17e-09	3.04e-08	75.9144	1.15205	0.382017	3.01571	0.00256379	0.00920354
PF18221	Mutator 2 Fork head associated domain	domain	IPR040513	115.964	8.31119	1.03197	8.05372	8.03e-16	8.74e-15	17.0646	7.50154	1.14116	6.57358	4.91e-11	1.07e-09
PF13953	PapC C-terminal domain	domain	IPR025949	115.19	3.20393	0.455987	7.02635	2.12e-12	1.57e-11	72.5379	1.2926	0.39444	3.27706	0.00104893	0.00426206
PF18339	RapA N-terminal Tudor like domain 1	domain	IPR040765	114.843	3.77975	0.333503	11.3335	8.96e-30	3.58e-28	69.7629	2.88665	0.376966	7.65759	1.89e-14	7.17e-13
PF01295	Adenylate cyclase, class-I	family	IPR000274	113.816	4.42666	0.423163	10.4609	1.31e-25	3.62e-24	30.8934	2.49964	0.644931	3.87582	0.000106267	0.00057206
PF04345	Chorismate lyase	domain	IPR007440	113.525	1.83348	0.450096	4.07354	4.63e-05	0.000133738	38.284	1.65682	0.472058	3.50978	0.000448476	0.00203659
PF02839	Carbohydrate binding domain	family	IPR003610	113.398	3.58371	0.339521	10.5552	4.81e-26	1.39e-24	104.906	3.3137	0.374288	8.85334	8.49e-19	5.59e-17
PF18113	Rubredoxin binding C-terminal domain	domain	IPR041364	112.538	2.83118	0.301823	9.38029	6.58e-21	1.19e-19	27.8649	1.42438	0.433564	3.28528	0.00101882	0.00416999
PF18760	ADP-Ribosyltransferase in polyvalent proteins	family		112.338	6.09858	0.624542	9.76488	1.59e-22	3.35e-21	72.6029	5.40643	1.2338	4.38192	1.18e-05	7.96e-05
PF03646	FlaG protein	family	IPR005186	111.019	1.70783	0.295007	5.78912	7.08e-09	3.47e-08	44.8932	1.1191	0.286787	3.9022	9.53e-05	0.000518121
PF07285	Protein of unknown function (DUF1444)	family	IPR010838	75.0856	2.12631	0.346281	6.14041	8.23e-10	4.55e-09	61.6724	1.71004	0.370658	4.61353	3.96e-06	3.02e-05
PF00024	PAN domain	domain	IPR003609	110.091	4.65589	0.488549	9.53004	1.57e-21	3.03e-20	18.0481	2.21276	0.670272	3.30129	0.000962418	0.00395773
PF05845	Bacterial phosphonate metabolism protein (PhnH)	family	IPR008772	108.938	2.89675	0.264367	10.9573	6.13e-28	2.12e-26	53.3158	1.93903	0.300787	6.44653	1.14e-10	2.27e-09
PF14521	Lysine-specific metallo-endopeptidase	domain	IPR029463	107.811	1.21146	0.222575	5.44292	5.24e-08	2.3e-07	97.9043	1.25764	0.246353	5.10504	3.31e-07	3.27e-06
PF05488	PAAR motif	conserved_site	IPR008727	107.554	1.26715	0.309513	4.094	4.24e-05	0.000123538	102.115	1.67978	0.235479	7.13347	9.79e-13	2.93e-11
PF09984	Single cache domain 4	domain	IPR019247	107.062	4.42514	0.393308	11.2511	2.29e-29	8.8e-28	22.4692	2.79041	0.623358	4.47642	7.59e-06	5.42e-05
PF17753	Ig-fold domain	domain	IPR041625	106.761	3.05531	0.320456	9.53425	1.51e-21	2.92e-20	86.7631	1.70958	0.417552	4.09429	4.23e-05	0.000252407
PF05954	Phage late control gene D protein (GPD)	family		1453.17	1.70583	0.17307	9.85635	6.43e-23	1.41e-21	1061.86	1.40826	0.204862	6.87418	6.23e-12	1.61e-10
PF07221	N-acylglucosamine 2-epimerase (GlcNAc 2-epimerase)	domain		105.114	3.33582	0.505567	6.59818	4.16e-11	2.69e-10	35.1134	1.94725	0.510942	3.8111	0.000138351	0.000720048
PF16473	3' exoribonuclease, RNase T-like	domain	IPR033390	104.206	2.0908	0.314629	6.6453	3.03e-11	1.99e-10	217.263	2.63157	0.217163	12.1179	8.49e-34	2.56e-31
PF05247	Flagellar transcriptional activator (FlhD)	family	IPR023559	103.585	1.71626	0.278524	6.16199	7.18e-10	4e-09	62.3176	1.93735	0.292537	6.62259	3.53e-11	7.84e-10
PF06761	Intracellular multiplication and human macrophage-killing	family	IPR009612	1064.46	1.95339	0.181711	10.75	5.93e-27	1.88e-25	756.556	1.51132	0.130174	11.61	3.67e-31	7.98e-29
PF13309	HTH domain	domain	IPR039445	102.085	2.76277	0.345793	7.98965	1.35e-15	1.44e-14	41.7126	2.2158	0.317019	6.9895	2.76e-12	7.53e-11
PF03658	RnfH family Ubiquitin	domain	IPR005346	99.2475	1.17867	0.260329	4.52763	5.96e-06	1.98e-05	64.0273	1.07565	0.261788	4.10887	3.98e-05	0.000239169
PF09078	CheY binding	domain	IPR015162	98.5873	4.98422	0.44525	11.1942	4.35e-29	1.62e-27	39.1171	8.67814	1.07456	8.07602	6.69e-16	3.05e-14
PF03788	LrgA family	family	IPR005538	98.323	1.80032	0.270591	6.65329	2.87e-11	1.89e-10	27.9246	1.98753	0.470274	4.22632	2.38e-05	0.000150882
PF17841	BID domain of Bartonella effector protein (Bep)	domain	IPR041533	98.096	8.79792	1.07375	8.19361	2.54e-16	2.95e-15	7.98859	6.40166	1.20911	5.29453	1.19e-07	1.31e-06
PF03895	YadA-like membrane anchor domain	domain	IPR005594	97.4393	5.64617	0.627046	9.00439	2.17e-19	3.39e-18	57.8828	4.99315	1.07659	4.63795	3.52e-06	2.72e-05
PF05406	WGR domain	domain	IPR008893	96.6482	1.80226	0.267635	6.73402	1.65e-11	1.12e-10	72.3024	1.13193	0.28089	4.0298	5.58e-05	0.000322163
PF09981	Uncharacterized protein conserved in bacteria (DUF2218)	family	IPR014543	74.9827	1.79445	0.385403	4.65604	3.22e-06	1.11e-05	37.4366	1.74513	0.348694	5.00475	5.59e-07	5.28e-06
PF18081	Fanconi anemia-associated nuclease SAP domain	domain	IPR040603	93.4185	8.7158	1.09032	7.99383	1.31e-15	1.4e-14	34.6268	5.18969	0.764049	6.79234	1.1e-11	2.71e-10
PF08453	Peptidase family M9 N-terminal	family	IPR013661	92.4308	8.00397	1.02204	7.83135	4.83e-15	4.82e-14	33.0989	4.59792	0.575358	7.9914	1.33e-15	5.78e-14
PF09938	Uncharacterized protein conserved in bacteria (DUF2170)	family	IPR019231	73.8231	9.09446	1.06247	8.5597	1.13e-17	1.5e-16	28.4635	3.95708	0.627256	6.30856	2.82e-10	5.02e-09
PF12320	Type 5 capsule protein repressor C-terminal domain	domain	IPR026843	90.1021	2.03589	0.333242	6.10935	1e-09	5.49e-09	15.2561	4.17945	0.823921	5.07264	3.92e-07	3.81e-06
PF01306	LacY proton/sugar symporter	family	IPR000576	90.0915	7.94318	1.02448	7.75334	8.95e-15	8.69e-14	7.01881	3.20711	0.953957	3.3619	0.000774084	0.00328591
PF13861	FlgD Tudor-like domain	domain	IPR025963	89.9321	2.92719	0.330847	8.84757	8.94e-19	1.3e-17	53.7213	1.6733	0.437978	3.8205	0.000133182	0.000697316
PF04352	ProQ/FINO family	domain	IPR016103	89.5906	4.0496	0.481511	8.4102	4.09e-17	5.14e-16	32.7685	3.45031	0.481545	7.16509	7.77e-13	2.38e-11
PF07317	Flagellar regulator YcgR	domain	IPR009926	89.4078	3.01618	0.373168	8.08264	6.34e-16	6.99e-15	29.5753	2.66037	0.507107	5.24618	1.55e-07	1.66e-06
PF12792	CSS motif domain associated with EAL	domain	IPR024744	83.574	4.33955	0.474173	9.15184	5.6e-20	9.32e-19	9.56518	3.46942	0.820725	4.22726	2.37e-05	0.000150759
PF03390	2-hydroxycarboxylate transporter family	family	IPR004679	82.7963	6.03371	0.613663	9.8323	8.17e-23	1.76e-21	63.1982	1.25676	0.281175	4.46966	7.83e-06	5.57e-05
PF04102	SlyX	unknown	IPR007236	82.735	2.6992	0.332176	8.1258	4.44e-16	5.02e-15	55.1028	1.04369	0.242565	4.30272	1.69e-05	0.000111218
PF02278	Polysaccharide lyase family 8, super-sandwich domain	family	IPR003159	81.6129	2.24409	0.377539	5.94399	2.78e-09	1.44e-08	43.7366	1.17418	0.329311	3.56556	0.000363084	0.00169481
PF14470	Bacterial PH domain	domain	IPR039519	80.6357	1.61028	0.300172	5.36453	8.12e-08	3.48e-07	18.7904	4.41448	0.727538	6.0677	1.3e-09	2.06e-08
PF13007	Transposase C of IS166 homeodomain	family	IPR024463	80.1802	2.3095	0.490331	4.71008	2.48e-06	8.67e-06	45.8373	2.14801	0.354345	6.06192	1.35e-09	2.12e-08
PF17992	Agarase CBM like domain	domain	IPR040669	79.8329	5.64268	0.60827	9.27662	1.75e-20	3.01e-19	39.3078	6.86865	0.93864	7.31766	2.52e-13	8.31e-12
PF09905	DNA-binding protein VF530	family	IPR018668	77.6243	1.1612	0.259077	4.48208	7.39e-06	2.42e-05	34.4617	1.35045	0.35958	3.75564	0.000172901	0.000876016
PF08269	Cache domain	domain	IPR004010	77.5246	1.40157	0.265598	5.27703	1.31e-07	5.45e-07	49.0954	2.07795	0.324667	6.40026	1.55e-10	2.97e-09
PF16325	Peptidase family U32 C-terminal domain	domain	IPR032525	77.3275	4.98693	0.526144	9.47825	2.59e-21	4.88e-20	16.3291	7.43346	1.24402	5.97535	2.3e-09	3.45e-08
PF11740	Plasmid replication region DNA-binding N-term	family	IPR021104	77.3072	7.1763	0.875031	8.2012	2.38e-16	2.78e-15	22.7832	2.82477	0.788502	3.58245	0.000340385	0.00159852
PF05400	Flagellar protein FliT	family	IPR008622	76.6198	2.53267	0.327596	7.73107	1.07e-14	1.03e-13	38.7687	1.8905	0.381164	4.95981	7.06e-07	6.45e-06
PF12512	Protein of unknown function (DUF3717)	family	IPR022191	71.9193	2.18633	0.337754	6.47314	9.6e-11	5.91e-10	44.4901	1.55147	0.364653	4.25465	2.09e-05	0.000135182
PF09668	Aspartyl protease	family	IPR019103	75.1479	7.6898	1.03979	7.39552	1.41e-13	1.18e-12	9.98874	5.43654	1.15223	4.7183	2.38e-06	1.9e-05
PF08905	Domain of unknown function (DUF1850)	domain	IPR015001	71.2089	2.52019	0.317954	7.92628	2.26e-15	2.34e-14	71.9252	1.03214	0.2675	3.85847	0.000114101	0.000607142
PF07308	Protein of unknown function (DUF1456)	domain	IPR009921	70.8095	3.3633	0.391856	8.58301	9.24e-18	1.24e-16	65.104	1.45917	0.267653	5.45174	4.99e-08	5.96e-07
PF19717	Family of unknown function (DUF6212)	NA	NA	69.277	7.01515	0.878512	7.98526	1.4e-15	1.49e-14	12.3709	6.26515	1.17292	5.3415	9.22e-08	1.04e-06
PF17826	Family of unknown function (DUF5588)	family	IPR041404	68.2993	8.98101	1.11452	8.05816	7.75e-16	8.47e-15	28.3076	8.20992	1.85877	4.41685	1e-05	6.92e-05
PF19351	Domain of unknown function (DUF5929)	NA	NA	66.6727	6.94979	0.880168	7.89598	2.88e-15	2.94e-14	30.6403	5.09738	0.677485	7.52398	5.31e-14	1.88e-12
PF04356	Protein of unknown function (DUF489)	family	IPR007451	66.5749	2.34246	0.327559	7.15124	8.6e-13	6.66e-12	67.0709	1.3114	0.339172	3.86648	0.000110415	0.000590741
PF19460	Family of unknown function (DUF5997)	NA	NA	63.3746	2.84056	0.493413	5.75696	8.56e-09	4.16e-08	31.9449	1.04272	0.344879	3.02342	0.00249934	0.00899027
PF19468	Family of unknown function (DUF6005)	NA	NA	57.4379	8.73343	1.06731	8.18265	2.78e-16	3.21e-15	4.73929	4.84959	1.2703	3.81768	0.00013471	0.000704375
PF19834	Family of unknown function (DUF6314)	NA	NA	57.4075	4.05214	0.556287	7.28427	3.23e-13	2.62e-12	15.0871	1.93527	0.506628	3.8199	0.000133507	0.000698551
PF11927	Protein of unknown function (DUF3445)	family	IPR021848	56.9861	2.42668	0.410711	5.9085	3.45e-09	1.76e-08	44.6334	1.34315	0.359158	3.73972	0.000184222	0.000928573
PF19354	Family of unknown function (DUF5931)	NA	NA	56.6864	3.52031	0.53657	6.56077	5.35e-11	3.41e-10	32.269	1.52173	0.398289	3.82066	0.000133095	0.000697316
PF19474	Family of unknown function (DUF6011)	NA	NA	56.3244	1.30475	0.454595	2.87015	0.00410277	0.00836915	184.049	4.47755	0.602333	7.43369	1.06e-13	3.57e-12
PF18963	Family of unknown function (DUF5703)	family		55.9767	3.2373	0.475468	6.80867	9.85e-12	6.85e-11	25.5235	1.22112	0.40017	3.0515	0.002277	0.008301
PF08982	Domain of unknown function (DUF1857)	domain	IPR015075	55.3092	2.6091	0.388639	6.71343	1.9e-11	1.28e-10	43.4849	2.73345	0.41767	6.54452	5.97e-11	1.26e-09
PF09406	Protein of unknown function (DUF2004)	family	IPR018546	53.1955	4.03257	0.640003	6.30086	2.96e-10	1.73e-09	10.1262	2.12565	0.703977	3.01948	0.00253207	0.00909965
PF16125	Domain of unknown function (DUF4837)	family	IPR032286	53.0315	1.9149	0.351874	5.44202	5.27e-08	2.31e-07	10.603	3.4881	1.03614	3.36643	0.000761477	0.0032402
PF14012	Protein of unknown function (DUF4229)	family	IPR025323	51.7179	5.60447	0.733518	7.64053	2.16e-14	2.01e-13	6.41205	3.08028	0.983306	3.13258	0.00173277	0.00656949
PF11813	Protein of unknown function (DUF3334)	family	IPR024513	51.6649	8.57423	1.09411	7.83671	4.63e-15	4.63e-14	29.5469	8.25895	1.10861	7.44981	9.35e-14	3.19e-12
PF09950	Uncharacterized protein conserved in bacteria (DUF2184)	family	IPR020049	47.2438	5.06197	1.23927	4.08462	4.41e-05	0.000128329	51.3048	6.77044	0.917062	7.38275	1.55e-13	5.19e-12
PF06356	Protein of unknown function (DUF1064)	family	IPR009414	47.2389	2.6146	0.389707	6.70913	1.96e-11	1.31e-10	23.6249	2.06731	0.422276	4.89563	9.8e-07	8.67e-06
PF05650	Domain of unknown function (DUF802)	family	IPR008520	44.9328	5.16169	0.857179	6.02172	1.73e-09	9.19e-09	10.3519	4.68953	1.04196	4.5007	6.77e-06	4.9e-05
PF12099	Protein of unknown function (DUF3575)	family	IPR021958	44.3776	3.27105	0.503391	6.49802	8.14e-11	5.07e-10	12.6393	2.61565	0.699832	3.73754	0.000185828	0.000935464
PF19803	Family of unknown function (DUF6286)	NA	NA	42.949	6.32326	0.982749	6.43426	1.24e-10	7.55e-10	3.37528	5.14656	1.4601	3.52479	0.000423816	0.00193921
PF11753	Protein of unknwon function (DUF3310)	family	IPR021739	42.8083	1.98325	0.391452	5.06639	4.05e-07	1.57e-06	34.7677	2.19338	0.404826	5.41807	6.02e-08	7.06e-07
PF10765	Protein of unknown function (DUF2591)	family	IPR019701	42.2069	3.04969	0.557271	5.47254	4.44e-08	1.97e-07	16.4447	1.95549	0.585172	3.34173	0.000832587	0.00349722
PF11193	Protein of unknown function (DUF2812)	family	IPR021359	41.4558	8.26879	1.15042	7.18762	6.59e-13	5.17e-12	3.10768	4.32808	1.44738	2.99029	0.0027871	0.00991167
PF11863	Protein of unknown function (DUF3383)	family	IPR021808	41.4555	4.836	0.758812	6.37313	1.85e-10	1.1e-09	98.7649	6.10465	0.544061	11.2205	3.23e-29	6.18e-27
PF19367	Domain of unknown function (DUF5943)	NA	NA	40.9156	1.58954	0.474814	3.34771	0.000814832	0.00190977	38.6969	1.27651	0.354631	3.59954	0.000318779	0.00151522
PF19886	Domain of unknown function (DUF6359)	NA	NA	40.7871	4.12819	0.716927	5.75817	8.5e-09	4.14e-08	9.96482	4.71899	1.0908	4.32619	1.52e-05	0.000100774
PF19515	Domain of unknown function (DUF6048)	NA	NA	39.866	4.11048	0.551293	7.45608	8.91e-14	7.65e-13	18.3117	4.18113	0.698867	5.98274	2.19e-09	3.32e-08
PF10993	Protein of unknown function (DUF2818)	family	IPR016768	39.5696	4.73011	0.639325	7.3986	1.38e-13	1.16e-12	15.0106	3.17861	0.601966	5.28039	1.29e-07	1.4e-06
PF08682	Putative endonuclease, protein of unknown function (DUF1780)	family	IPR014796	38.061	2.53033	0.422158	5.9938	2.05e-09	1.08e-08	13.7716	2.54214	0.845569	3.00643	0.00264336	0.00945193
PF14060	Domain of unknown function (DUF4252)	family	IPR025348	37.6911	2.90668	0.480092	6.05443	1.41e-09	7.57e-09	17.6307	1.84941	0.516195	3.58277	0.000339973	0.00159755
PF07301	Protein of unknown function (DUF1453)	family	IPR031306	37.2411	4.881	0.731624	6.67146	2.53e-11	1.68e-10	68.2147	1.51555	0.291571	5.19788	2.02e-07	2.09e-06
PF18974	Domain of unknown function (DUF5710)	domain		37.1553	3.24281	0.512553	6.32678	2.5e-10	1.47e-09	16.8295	2.7135	0.57079	4.75394	1.99e-06	1.64e-05
PF16387	Domain of unknown function (DUF4996)	family	IPR032160	36.1608	3.35633	0.623247	5.38523	7.24e-08	3.12e-07	13.9679	2.35511	0.669486	3.51779	0.000435154	0.00198184
PF10986	Protein of unknown function (DUF2796)	family	IPR021253	35.7054	1.38678	0.430764	3.21935	0.0012848	0.00290756	24.5832	1.64519	0.417358	3.94192	8.08e-05	0.000445535
PF11041	Protein of unknown function (DUF2612)	family	IPR021283	35.1217	4.37992	0.830258	5.27538	1.32e-07	5.5e-07	69.7094	6.09264	0.646791	9.4198	4.52e-21	4.07e-19
PF10976	Protein of unknown function (DUF2790)	family	IPR021245	34.3903	5.98219	0.904922	6.61073	3.82e-11	2.48e-10	6.32134	3.16938	0.923096	3.43343	0.000596002	0.00261414
PF04320	Protein with unknown function (DUF469)	family	IPR007416	30.9771	4.53886	0.711305	6.38104	1.76e-10	1.05e-09	15.0573	3.5562	0.672722	5.28629	1.25e-07	1.37e-06
PF15418	Domain of unknown function (DUF4625)	family	IPR027829	30.5325	7.8302	1.1653	6.71945	1.82e-11	1.23e-10	3.52985	4.40793	1.37976	3.1947	0.00139978	0.0054449
PF06476	Protein of unknown function (DUF1090)	family	IPR009468	30.1265	5.1106	0.837144	6.1048	1.03e-09	5.64e-09	10.0835	3.48834	0.94241	3.70151	0.000214319	0.00106453
PF11828	Protein of unknown function (DUF3348)	family	IPR021783	29.9406	7.79968	1.10301	7.07129	1.54e-12	1.16e-11	16.0461	3.37639	0.63602	5.30862	1.1e-07	1.22e-06
PF10052	Protein of unknown function (DUF2288)	family	IPR018741	28.4642	5.69751	0.938358	6.07179	1.26e-09	6.86e-09	15.5554	3.79209	0.844591	4.48985	7.13e-06	5.13e-05
PF11445	Protein of unknown function (DUF2894)	family	IPR021549	28.0113	4.70446	0.789796	5.95655	2.58e-09	1.34e-08	14.8303	4.46524	0.846441	5.27531	1.33e-07	1.44e-06
PF20105	Family of unknown function (DUF6495)	NA	NA	27.0606	4.39518	0.6879	6.38928	1.67e-10	9.99e-10	9.95027	4.75043	1.00488	4.72735	2.27e-06	1.83e-05
PF14902	Domain of unknown function (DUF4494)	family	IPR027848	27.0001	6.16271	1.07682	5.72305	1.05e-08	5.03e-08	12.7429	4.08199	0.784609	5.20258	1.97e-07	2.05e-06
PF11539	Protein of unknown function (DUF3228)	family	IPR021610	26.9612	2.77717	0.544514	5.10028	3.39e-07	1.33e-06	44.5084	1.42256	0.360263	3.94868	7.86e-05	0.000434675
PF20081	Domain of unknown function (DUF6475)	NA	NA	26.8373	4.90405	0.794758	6.1705	6.81e-10	3.81e-09	37.9231	2.53141	0.417762	6.05947	1.37e-09	2.15e-08
PF10975	Protein of unknown function (DUF2802)	family	IPR021244	26.3978	2.49499	0.52929	4.71385	2.43e-06	8.51e-06	19.4167	3.26313	0.567659	5.74841	9.01e-09	1.22e-07
PF19657	Family of unknown function (DUF6160)	NA	NA	25.5382	7.54876	1.14279	6.60556	3.96e-11	2.56e-10	31.2403	4.94552	0.671536	7.3645	1.78e-13	5.91e-12
PF07215	Protein of unknown function (DUF1419)	family	IPR009862	25.3664	6.11627	1.07872	5.66993	1.43e-08	6.75e-08	7.96974	2.61919	0.815886	3.21024	0.00132624	0.00520533
PF18433	Domain of unknown function (DUF5610)	domain	IPR041651	24.9448	6.77832	1.16007	5.84304	5.13e-09	2.55e-08	17.3131	7.49845	1.11962	6.69733	2.12e-11	4.94e-10
PF19381	Family of unknown function (DUF5956)	NA	NA	23.4718	6.00251	1.18236	5.07671	3.84e-07	1.49e-06	3.17534	4.32962	1.37757	3.14293	0.00167265	0.00636727
PF16024	Domain of unknown function (DUF4785)	family	IPR031979	21.9198	3.71679	0.652911	5.69265	1.25e-08	5.97e-08	22.5683	2.12244	0.497083	4.2698	1.96e-05	0.000127155
PF08908	Domain of unknown function (DUF1852)	family	IPR015004	21.7076	5.88606	1.11777	5.2659	1.4e-07	5.77e-07	15.5857	4.63981	0.915075	5.07042	3.97e-07	3.85e-06
PF19875	Family of unknown function (DUF6348)	NA	NA	20.8723	3.91829	0.871025	4.49848	6.84e-06	2.25e-05	28.963	5.5309	0.740771	7.46641	8.24e-14	2.82e-12
PF07102	Protein of unknown function (DUF1364)	family	IPR010774	20.7949	4.73201	0.912061	5.18826	2.12e-07	8.54e-07	18.451	1.8673	0.536888	3.478	0.000505163	0.00225739
PF19669	Family of unknown function (DUF6172)	NA	NA	20.783	3.25827	0.753833	4.32227	1.54e-05	4.82e-05	9.0803	2.95493	0.746438	3.95871	7.54e-05	0.000419494
PF07356	Protein of unknown function (DUF1481)	family	IPR010858	20.4436	7.2488	1.12895	6.42083	1.36e-10	8.22e-10	23.3736	6.0735	0.938735	6.46988	9.81e-11	1.96e-09
PF11485	Protein of unknown function (DUF3211)	family	IPR021578	19.0051	5.13483	0.957474	5.3629	8.19e-08	3.5e-07	10.6654	4.50849	0.972024	4.63825	3.51e-06	2.72e-05
PF10933	Protein of unknown function (DUF2827)	family	IPR021234	17.6148	2.23805	0.701045	3.19245	0.00141072	0.0031607	31.0954	2.00005	0.629967	3.17486	0.00149911	0.00578248
PF19933	Domain of unknown function (DUF6396)	NA	NA	17.2478	6.28122	1.18556	5.2981	1.17e-07	4.9e-07	4.0127	3.99304	1.26868	3.14738	0.00164738	0.00628637
PF12021	Protein of unknown function (DUF3509)	family	IPR021898	16.6518	4.13733	0.836955	4.94331	7.68e-07	2.86e-06	5.01332	4.28793	1.18558	3.61674	0.000298339	0.00143024
PF07235	Protein of unknown function (DUF1427)	family	IPR009872	15.6976	6.12479	1.14124	5.36677	8.02e-08	3.44e-07	6.63169	4.7055	1.18817	3.96029	7.49e-05	0.000417314
PF19643	Family of unknown function (DUF6146)	NA	NA	15.1224	5.39905	1.15505	4.67431	2.95e-06	1.02e-05	4.86961	5.67462	1.29811	4.37146	1.23e-05	8.32e-05
PF10985	Protein of unknown function (DUF2805)	family	IPR019882	14.0211	5.97069	1.1448	5.21548	1.83e-07	7.44e-07	4.56568	3.67291	1.17634	3.12231	0.00179437	0.00674221
PF20050	Family of unknown function (DUF6452)	NA	NA	11.1115	4.8757	1.19542	4.07866	4.53e-05	0.000131172	9.43956	5.84704	1.21444	4.8146	1.47e-06	1.25e-05
PF11681	Protein of unknown function (DUF3277)	family	IPR021695	9.75972	4.05833	1.03964	3.90361	9.48e-05	0.000259742	19.6532	2.75916	0.626165	4.40644	1.05e-05	7.23e-05
PF12961	Domain of unknown function (DUF3850)	domain	IPR039440	9.66998	3.19845	0.981164	3.25985	0.00111472	0.00254968	22.4302	3.05645	0.705062	4.33501	1.46e-05	9.71e-05
PF11394	Protein of unknown function (DUF2875)	family	IPR021531	9.49854	6.14026	1.43518	4.27839	1.88e-05	5.78e-05	11.1856	6.10116	1.16824	5.22251	1.77e-07	1.86e-06
PF16466	Domain of unknown function (DUF5047)	family	IPR032490	9.18875	5.36088	1.55093	3.45657	0.000547101	0.00131621	153.883	5.03549	0.409638	12.2925	9.94e-35	3.39e-32
PF16075	Domain of unknown function (DUF4815)	family	IPR032096	8.80016	3.19955	0.930955	3.43685	0.000588527	0.00140953	23.1843	3.79061	0.554153	6.84036	7.9e-12	2e-10
PF19636	Family of unknown function (DUF6139)	NA	NA	8.58724	6.00756	1.24194	4.83724	1.32e-06	4.77e-06	10.7179	6.0656	1.12996	5.36797	7.96e-08	9.1e-07
PF07700	Haem-NO-binding	domain	IPR011644	74.9261	1.03296	0.356237	2.89965	0.00373585	0.00769416	32.2954	1.08555	0.335876	3.23199	0.00122933	0.00487134
PF11678	Protein of unknown function (DUF3274)	family	IPR021692	8.28539	5.95268	1.38848	4.2872	1.81e-05	5.58e-05	7.52602	5.03633	1.30103	3.87102	0.000108382	0.000582247
PF16245	Domain of unknown function (DUF4902)	family	IPR032598	7.79523	5.84863	1.27698	4.58005	4.65e-06	1.57e-05	8.14175	3.95321	0.989245	3.99619	6.44e-05	0.000364549
PF11351	Holin of 3TMs, for gene-transfer release	family	IPR021497	73.2366	2.61884	0.391516	6.68898	2.25e-11	1.5e-10	23.6685	2.4172	0.492546	4.90757	9.22e-07	8.24e-06
PF04328	Selenoprotein, putative	family	IPR007423	70.1756	2.63023	0.303931	8.65404	4.97e-18	6.82e-17	40.4574	1.54226	0.315235	4.89241	9.96e-07	8.79e-06
PF06754	Phosphonate metabolism protein PhnG	family	IPR009609	67.2593	2.93636	0.367723	7.98525	1.4e-15	1.49e-14	34.6927	2.24857	0.39925	5.63199	1.78e-08	2.29e-07
PF18823	Inorganic Pyrophosphatase	domain	IPR041595	66.6859	2.02823	0.509973	3.97713	6.98e-05	0.000195628	109.151	4.61426	0.505093	9.13547	6.51e-20	5.16e-18
PF12843	Putative quorum-sensing-regulated virulence factor	family	IPR024530	65.5982	3.04816	0.34538	8.82553	1.09e-18	1.57e-17	36.4635	2.21394	0.417722	5.30003	1.16e-07	1.27e-06
PF03927	NapD protein	domain	IPR005623	64.7194	2.28281	0.325479	7.01368	2.32e-12	1.71e-11	26.2657	1.52244	0.467392	3.25731	0.00112472	0.00450925
PF16591	Helical bimodular sensor domain	family	IPR032255	64.3064	6.48338	0.807128	8.03266	9.54e-16	1.03e-14	9.07441	3.67521	0.916174	4.01148	6.03e-05	0.00034396
PF09634	Protein of unknown function (DUF2025)	domain	IPR023117	7.67522	5.05482	1.25181	4.03801	5.39e-05	0.000153559	2.8489	4.89699	1.47069	3.32972	0.000869342	0.00364185
PF15891	Nucleoside 2-deoxyribosyltransferase like	family	IPR039470	63.1369	4.43277	0.563971	7.85992	3.84e-15	3.86e-14	19.6025	2.45613	0.554116	4.43252	9.31e-06	6.47e-05
PF18575	HAMP N-terminal domain 3	domain	IPR041395	62.8412	5.0442	0.792788	6.36261	1.98e-10	1.18e-09	21.4775	2.36402	0.509373	4.64105	3.47e-06	2.69e-05
PF13918	PLD-like domain	domain	IPR032803	62.4261	3.27383	0.54567	5.99966	1.98e-09	1.05e-08	33.8752	6.57701	0.936744	7.02113	2.2e-12	6.2e-11
PF12224	Putative amidoligase enzyme	family	IPR022025	62.0424	1.91085	0.383836	4.97829	6.41e-07	2.42e-06	44.3346	4.01911	0.452266	8.88661	6.3e-19	4.22e-17
PF05232	Chlorhexidine efflux transporter	family	IPR007896	61.51	2.88105	0.380641	7.56893	3.76e-14	3.39e-13	34.5057	3.79041	0.468314	8.09375	5.79e-16	2.67e-14
PF17038	Cellulose biosynthesis protein BcsN	family	IPR031482	60.6409	3.35809	0.377112	8.90475	5.35e-19	7.99e-18	9.22454	2.6524	0.808171	3.28198	0.0010308	0.0042102
PF20085	Protein-glutamine gamma-glutamyltransferase	NA	NA	58.8	6.37274	0.785322	8.11482	4.87e-16	5.45e-15	21.2524	3.84237	0.658508	5.83497	5.38e-09	7.63e-08
PF13536	Putative multidrug resistance efflux transporter	family	IPR032713	57.967	7.32006	1.00719	7.26781	3.65e-13	2.94e-12	81.6153	1.28495	0.338119	3.80029	0.000144525	0.000748702
PF14456	Alpha-helical domain 2	family	IPR022283	56.9065	1.44185	0.414992	3.47441	0.000511986	0.00123942	24.8733	4.02843	0.601057	6.70225	2.05e-11	4.79e-10
PF07835	Bacterial aa3 type cytochrome c oxidase subunit IV	domain	IPR012422	55.0863	1.57433	0.409293	3.84645	0.00011984	0.00032276	36.7057	1.79939	0.3174	5.66917	1.43e-08	1.87e-07
PF13402	Peptidase M60, enhancin and enhancin-like	domain	IPR031161	54.973	3.51142	0.562382	6.24384	4.27e-10	2.46e-09	31.1898	2.09149	0.501045	4.17425	2.99e-05	0.000185099
PF12513	Mitochondrial degradasome RNA helicase subunit C terminal	family	IPR022192	53.3366	4.02493	0.47956	8.39296	4.74e-17	5.9e-16	42.8509	5.73096	0.681606	8.40803	4.17e-17	2.22e-15
PF03837	RecT family	family	IPR018330	51.9292	1.68423	0.395464	4.25887	2.05e-05	6.27e-05	88.3281	2.96784	0.389147	7.62652	2.41e-14	9.04e-13
PF08722	TnsA endonuclease N terminal	domain	IPR014833	51.8721	1.77846	0.490959	3.62242	0.000291859	0.000737459	14.4838	2.58628	0.556192	4.64998	3.32e-06	2.58e-05
PF13954	PapC N-terminal domain	domain	IPR025885	51.6019	8.59792	1.08634	7.91457	2.48e-15	2.56e-14	72.3396	5.46926	0.496549	11.0145	3.25e-28	5.66e-26
PF05525	Branched-chain amino acid transport protein	family	IPR004685	50.6638	7.82538	1.08311	7.22493	5.01e-13	3.98e-12	12.5997	2.02757	0.678708	2.9874	0.00281364	0.00998341
PF10138	vWA found in TerF C terminus	domain	IPR019303	50.1544	4.05887	0.565494	7.17756	7.1e-13	5.56e-12	147.409	3.33417	0.350269	9.51889	1.75e-21	1.67e-19
PF16967	E-set like domain	domain	IPR032636	49.6448	5.10142	0.71701	7.11485	1.12e-12	8.61e-12	27.0646	2.26603	0.499049	4.54069	5.61e-06	4.14e-05
PF06519	TolA C-terminal	family	IPR014161	49.205	3.28087	0.498184	6.58565	4.53e-11	2.92e-10	97.4534	1.04724	0.240338	4.35736	1.32e-05	8.83e-05
PF16571	FBP C-terminal treble-clef zinc-finger	domain	IPR032330	47.5663	4.01768	0.542215	7.40975	1.27e-13	1.07e-12	15.2162	1.96539	0.603217	3.25819	0.00112125	0.00449994
PF19868	Family of unknown function (DUF6341)	NA	NA	6.98121	5.70078	1.25345	4.54806	5.41e-06	1.81e-05	3.9992	4.61413	1.31702	3.50347	0.000459245	0.00208188
PF11650	P22 tail accessory factor	family	IPR020362	47.0766	1.80878	0.564283	3.20545	0.0013485	0.00303484	7.09818	3.34551	0.960934	3.48152	0.000498575	0.00223304
PF08218	Citrate lyase ligase C-terminal domain	domain	IPR013166	47.072	1.97406	0.459398	4.29705	1.73e-05	5.36e-05	40.0542	2.29481	0.343271	6.68511	2.31e-11	5.3e-10
PF06490	Flagellar regulatory protein FleQ	domain	IPR010518	46.8037	4.95733	0.645254	7.68276	1.56e-14	1.47e-13	29.8417	2.98521	0.756068	3.94834	7.87e-05	0.000434993
PF16824	C-terminal carbohydrate-binding module	family	IPR031798	46.4679	4.14715	0.48551	8.54185	1.32e-17	1.74e-16	15.9014	2.5186	0.772402	3.26074	0.00111122	0.00446882
PF16483	Beta-1,3-glucanase	domain	IPR032477	46.1432	1.70605	0.438253	3.89285	9.91e-05	0.0002705	54.8462	1.65911	0.447997	3.7034	0.00021273	0.00105731
PF07395	Mig-14	family	IPR009977	45.9019	4.35071	0.51511	8.44618	3.01e-17	3.84e-16	15.0783	3.60243	0.752667	4.78622	1.7e-06	1.42e-05
PF04775	Acyl-CoA thioester hydrolase/BAAT N-terminal region	family	IPR006862	44.963	1.77002	0.459661	3.8507	0.000117779	0.000317609	32.173	2.3713	0.532741	4.45113	8.54e-06	6e-05
PF07264	Etoposide-induced protein 2.4 (EI24)	family		44.0983	4.02865	0.637525	6.3192	2.63e-10	1.54e-09	39.1273	3.44094	0.496617	6.92877	4.25e-12	1.12e-10
PF18426	Tle cognate immunity protein 4 C-terminal domain	domain	IPR041290	44.0916	7.64067	1.13432	6.73589	1.63e-11	1.11e-10	65.6603	8.03369	0.982644	8.17559	2.94e-16	1.42e-14
PF17149	Periplasmic sensor domain found in signal transduction proteins	domain	IPR033414	43.9505	5.12427	0.668732	7.66266	1.82e-14	1.7e-13	29.87	2.66707	0.419004	6.36524	1.95e-10	3.61e-09
PF06877	Regulator of ribonuclease activity B	domain	IPR009671	43.397	2.50999	0.701492	3.57807	0.000346145	0.000863392	19.1442	2.33893	0.749713	3.11976	0.00180996	0.00679102
PF13726	Na+-H+ antiporter family	family	IPR032813	43.2181	4.71226	0.716195	6.57958	4.72e-11	3.03e-10	6.97917	4.79142	1.15539	4.147	3.37e-05	0.000206274
PF19880	Family of unknown function (DUF6353)	NA	NA	6.49403	5.61603	1.61366	3.4803	0.000500852	0.00121349	169.383	2.84612	0.312618	9.10413	8.7e-20	6.75e-18
PF08888	HopJ type III effector protein	domain	IPR014984	42.6226	4.2184	0.586264	7.19538	6.23e-13	4.91e-12	15.4138	2.17807	0.681398	3.19647	0.00139121	0.00541963
PF07463	NUMOD4 motif	conserved_site	IPR010902	41.5486	2.27378	0.478803	4.74889	2.05e-06	7.24e-06	48.6966	1.79507	0.437097	4.1068	4.01e-05	0.000241134
PF18175	CCDC81-like prokaryotic HU domain 2	domain	IPR041268	40.9913	4.47023	0.589735	7.58007	3.45e-14	3.12e-13	14.1407	1.84175	0.593096	3.10531	0.00190077	0.00708765
PF12408	Ribose-5-phosphate isomerase	family	IPR022133	40.1647	4.46897	0.753309	5.93245	2.98e-09	1.53e-08	10.9497	6.10152	1.23137	4.95508	7.23e-07	6.59e-06
PF11202	Phosphoribosyl transferase (PRTase)	family	IPR011215	40.0485	2.40713	0.486292	4.94998	7.42e-07	2.77e-06	23.912	1.79993	0.403698	4.45859	8.25e-06	5.83e-05
PF06412	Conjugal transfer protein TraD	family	IPR009444	39.949	3.94962	0.583675	6.76682	1.32e-11	9.02e-11	21.3862	1.48214	0.471006	3.14676	0.00165092	0.00629678
PF07173	Glycine-rich domain-containing protein-like	family	IPR009836	38.482	2.89436	0.544572	5.31493	1.07e-07	4.49e-07	25.5918	2.6449	0.500341	5.2862	1.25e-07	1.37e-06
PF16823	Atypical PilZ domain, cyclic di-GMP receptor	domain	IPR031800	38.0617	3.65461	0.627643	5.82275	5.79e-09	2.86e-08	51.0348	1.14161	0.364592	3.13121	0.00174089	0.00658549
PF07196	Flagellin hook IN motif	conserved_site	IPR010810	37.2785	3.68771	0.550364	6.70048	2.08e-11	1.39e-10	48.1233	1.27045	0.386514	3.28694	0.00101282	0.00415193
PF15976	CS1-pili formation C-terminal	family	IPR031917	36.1417	4.74113	0.806052	5.88191	4.06e-09	2.05e-08	11.9817	3.17853	0.74875	4.24511	2.18e-05	0.000140252
PF12905	Endo-alpha-N-acetylgalactosaminidase	domain	IPR025706	35.7767	8.06537	1.11146	7.25653	3.97e-13	3.19e-12	12.6886	3.4322	0.682752	5.02701	4.98e-07	4.74e-06
PF18416	N-acetylglucosamine binding protein domain 2	domain	IPR041029	35.6066	2.98919	0.692229	4.31821	1.57e-05	4.9e-05	6.42505	5.30459	1.3141	4.03666	5.42e-05	0.000314083
PF06483	Chitinase C	family	IPR009470	35.3841	8.046	1.10129	7.30598	2.75e-13	2.24e-12	45.1443	8.87936	1.06347	8.34941	6.86e-17	3.56e-15
PF11396	Putative beta-lactamase-inhibitor-like, PepSY-like	domain	IPR021533	35.3337	4.24789	0.643156	6.60477	3.98e-11	2.58e-10	27.6534	2.11927	0.481433	4.40201	1.07e-05	7.36e-05
PF18147	Suv3 C-terminal domain 1	domain	IPR041082	34.1167	3.67418	0.569663	6.44975	1.12e-10	6.86e-10	13.8595	3.66864	0.723674	5.06946	3.99e-07	3.85e-06
PF04816	tRNA (adenine(22)-N(1))-methyltransferase	family	IPR006901	33.9674	3.94534	0.574886	6.86283	6.75e-12	4.77e-11	9.57786	2.90333	0.8344	3.47954	0.000502274	0.00224705
PF09112	Peptide-N-glycosidase F, N terminal	domain	IPR015196	33.3353	2.8682	0.553339	5.18343	2.18e-07	8.75e-07	18.7522	1.78996	0.510566	3.50584	0.000455164	0.00206457
PF14897	EpsG family	family		30.554	1.91119	0.657459	2.90694	0.00364985	0.00753339	35.9465	1.28813	0.351783	3.66173	0.00025052	0.00122341
PF17291	N-terminal domain of M60-like peptidases	domain	IPR035423	29.9389	6.37339	1.12283	5.67616	1.38e-08	6.55e-08	22.789	4.15904	0.631315	6.5879	4.46e-11	9.74e-10
PF16369	C-terminal lipocalin-like domain	domain	IPR032291	29.6899	5.40567	0.955947	5.65478	1.56e-08	7.32e-08	60.2442	2.8221	0.585915	4.81656	1.46e-06	1.24e-05
PF00940	DNA-dependent RNA polymerase	family	IPR002092	29.3996	3.46258	0.588683	5.88192	4.06e-09	2.05e-08	51.5966	1.60882	0.332857	4.83337	1.34e-06	1.15e-05
PF18080	Galactose mutarotase-like fold domain	domain	IPR040633	29.2079	7.77589	1.11649	6.96459	3.29e-12	2.4e-11	4.60574	5.60199	1.35352	4.13882	3.49e-05	0.000212602
PF06892	Phage regulatory protein CII (CP76)	family	IPR009679	28.2477	7.70267	1.12596	6.84101	7.86e-12	5.5e-11	16.3467	7.41202	1.15994	6.39002	1.66e-10	3.15e-09
PF09306	Bacteriophage, scaffolding protein	domain	IPR015385	6.26773	4.80405	1.49526	3.21284	0.00131429	0.00296488	5.09899	4.93743	1.35415	3.64615	0.000266198	0.00128873
PF05166	YcgL domain	domain	IPR027354	28.1136	3.78401	0.579652	6.52806	6.66e-11	4.19e-10	28.5087	1.4033	0.411105	3.41349	0.000641371	0.00278354
PF17287	POTRA domain	domain	IPR035251	27.2442	7.66969	1.19528	6.41665	1.39e-10	8.43e-10	45.7833	4.59238	0.528991	8.68139	3.91e-18	2.39e-16
PF10620	Phosphoribosyl-dephospho-CoA transferase MdcG	family	IPR017557	26.8555	6.19607	1.05075	5.89682	3.71e-09	1.88e-08	15.5629	2.32263	0.625582	3.71274	0.000205025	0.00102291
PF09669	Phage regulatory protein Rha (Phage_pRha)	family	IPR014054	13.7356	5.95368	1.24755	4.77231	1.82e-06	6.49e-06	6.22672	6.01541	1.48658	4.04649	5.2e-05	0.000302528
PF13876	Phage protein (N4 Gp49/phage Sf6 gene 66) family	family	IPR025915	28.463	6.24343	1.05741	5.90446	3.54e-09	1.8e-08	39.4766	3.78876	0.708273	5.34929	8.83e-08	1e-06
PF17974	Galactose-binding domain-like	domain	IPR040502	24.7385	7.51304	1.09837	6.84017	7.91e-12	5.52e-11	6.54131	5.399	1.24656	4.33113	1.48e-05	9.86e-05
PF14395	Phage phiEco32-like COOH.NH2 ligase-type 2	family	IPR025681	24.6395	4.53476	0.76522	5.92609	3.1e-09	1.59e-08	18.9734	3.60908	0.625442	5.77045	7.91e-09	1.08e-07
PF07675	Cleaved Adhesin Domain	domain	IPR011628	24.3774	2.49291	0.866845	2.87584	0.00402955	0.00823729	61.7854	3.52323	0.510068	6.90738	4.94e-12	1.29e-10
PF13652	Putative quorum-sensing-regulated virulence factor	domain	IPR025203	24.3401	3.82321	0.769918	4.96574	6.84e-07	2.57e-06	5.26728	4.19524	1.26826	3.30787	0.000940097	0.00389043
PF12778	PXPV repeat (3 copies)	repeat	IPR024446	23.6896	2.93855	0.568691	5.16722	2.38e-07	9.49e-07	19.9684	4.32231	0.717766	6.02189	1.72e-09	2.65e-08
PF09857	Putative toxin of bacterial toxin-antitoxin pair	family	IPR018654	22.3135	3.12663	0.570558	5.47995	4.25e-08	1.89e-07	7.81843	3.59528	0.99332	3.61946	0.00029522	0.00141785
PF12118	SprA-related family	family	IPR021973	22.28	3.94735	0.743342	5.31028	1.09e-07	4.6e-07	16.4415	3.60091	0.704582	5.11071	3.21e-07	3.18e-06
PF03280	Proteobacterial lipase chaperone protein	family	IPR004961	20.9927	4.84032	0.880859	5.495	3.91e-08	1.74e-07	17.1227	6.03284	1.10396	5.46474	4.64e-08	5.59e-07
PF12729	Four helix bundle sensory module for signal transduction	family	IPR024478	20.8476	7.2917	1.45529	5.01049	5.43e-07	2.07e-06	8.68646	6.49471	1.27476	5.09486	3.49e-07	3.42e-06
PF17451	Glycosyl hydrolase 101 beta sandwich domain	domain	IPR035364	20.069	7.24169	1.18248	6.12413	9.12e-10	5.03e-09	4.55892	4.86659	1.37419	3.54142	0.000397982	0.00183601
PF15428	Immunity protein 26	family	IPR029278	20.0524	2.46885	0.565736	4.36395	1.28e-05	4.05e-05	17.0485	4.89784	0.797414	6.14216	8.14e-10	1.33e-08
PF08235	LNS2 (Lipin/Ned1/Smp2)	domain	IPR013209	18.8184	5.67765	1.09678	5.17667	2.26e-07	9.06e-07	28.9702	5.27387	0.705282	7.47768	7.56e-14	2.6e-12
PF11102	Group 4 capsule polysaccharide lipoprotein gfcB, YjbF	family	IPR021308	18.2925	1.83273	0.511712	3.58156	0.000341544	0.000852912	34.6894	2.55057	0.422308	6.0396	1.54e-09	2.4e-08
PF06864	Pilin accessory protein (PilO)	family	IPR009663	16.3277	6.9282	1.15603	5.99307	2.06e-09	1.09e-08	25.9992	6.2097	0.96791	6.41557	1.4e-10	2.72e-09
PF11512	Agrobacterium tumefaciens protein Atu4866	family	IPR020955	16.253	5.48729	1.10782	4.95325	7.3e-07	2.73e-06	11.7034	2.59815	0.830625	3.12795	0.00176033	0.00664618
PF18443	Tle cognate immunity protein 4 N-terminal domain	domain	IPR040761	16.1373	6.9319	1.20846	5.73613	9.69e-09	4.67e-08	30.7838	8.33476	1.08728	7.6657	1.78e-14	6.8e-13
PF16970	Type-1 fimbrial protein, A	family	IPR039458	15.9286	6.90118	1.13902	6.05886	1.37e-09	7.39e-09	16.7349	5.5074	0.938866	5.86602	4.46e-09	6.47e-08
PF02753	Pili assembly chaperone PapD, C-terminal domain	domain	IPR016148	15.35	6.85619	1.24734	5.49666	3.87e-08	1.73e-07	14.5284	7.25256	1.19618	6.06312	1.34e-09	2.11e-08
PF16083	LydA holin phage, holin superfamily III	family	IPR032126	26.4146	7.6001	1.11738	6.80174	1.03e-11	7.16e-11	5.6757	5.86011	1.38612	4.22772	2.36e-05	0.00015068
PF08786	DcrB	domain		14.4847	2.67317	0.811364	3.29466	0.000985392	0.00227335	14.7479	2.4771	0.58994	4.19891	2.68e-05	0.000168177
PF16510	Phage P22-like portal protein	family	IPR032427	666.764	1.73896	0.282962	6.14556	7.97e-10	4.41e-09	252.27	1.13268	0.227795	4.97238	6.61e-07	6.1e-06
PF14398	YheC/D like ATP-grasp	family	IPR026838	12.1634	3.64453	1.09001	3.34356	0.000827109	0.00193589	10.5623	4.89385	1.02286	4.78447	1.71e-06	1.43e-05
PF18013	Phage tail lysozyme	domain	IPR041219	223.1	4.18379	0.348958	11.9894	4.04e-33	2.03e-31	374.605	3.58224	0.246953	14.5057	1.11e-47	1.25e-44
PF13681	Type IV pilus assembly protein PilX C-term	domain	IPR025205	10.5032	6.30459	1.3663	4.61436	3.94e-06	1.34e-05	8.91337	4.69047	1.06532	4.40286	1.07e-05	7.34e-05
PF18599	Limiting CO2-inducible proteins B/C beta carbonyic anhydrases	domain	IPR040703	10.2512	5.48338	1.21025	4.53079	5.88e-06	1.95e-05	9.20159	2.44634	0.813229	3.00818	0.00262815	0.00940185
PF07012	Curlin associated repeat	repeat	IPR009742	10.1969	4.17375	1.05513	3.95566	7.63e-05	0.000212249	12.147	3.0455	0.93656	3.25179	0.00114681	0.00458138
PF11534	Hexameric tyrosine-coordinated heme protein (HTHP)	family	IPR021111	8.72331	5.29424	1.26639	4.18056	2.91e-05	8.69e-05	6.25243	3.16032	0.944487	3.34607	0.000819662	0.00345218
PF18650	Immunomodulating metalloprotease N-terminal domain	domain	IPR040711	8.34581	5.98426	1.42013	4.21389	2.51e-05	7.57e-05	27.4162	7.43326	1.06161	7.0019	2.53e-12	6.94e-11
PF18642	Immunomodulating metalloprotease helical domain	domain	IPR041549	8.3285	5.96131	1.46969	4.05616	4.99e-05	0.000142919	23.1374	7.90997	1.1498	6.87943	6.01e-12	1.56e-10
PF12306	Inclusion body protein	family	IPR021087	7.95886	4.43966	1.23078	3.60718	0.000309539	0.000778219	5.15629	3.85738	1.12549	3.42727	0.000609675	0.00266814
PF00419	Fimbrial protein	domain	IPR000259	7.86979	5.90152	1.35442	4.35723	1.32e-05	4.16e-05	17.0726	7.50293	1.20969	6.20236	5.56e-10	9.48e-09
PF12481	Aluminium induced protein	domain	IPR024286	7.55809	3.67009	1.06728	3.43875	0.000584413	0.00140007	18.2155	2.39993	0.656082	3.65798	0.000254215	0.00123858
PF17212	Tail tubular protein	family	IPR033767	6.59655	3.40139	1.13745	2.99037	0.00278637	0.00587896	16.3627	2.37684	0.694935	3.42023	0.000625672	0.00273052
PF10671	Toxin co-regulated pilus biosynthesis protein Q	family	IPR018927	6.45874	4.82122	1.3093	3.68229	0.000231144	0.000593885	11.8789	2.22617	0.627245	3.54913	0.000386503	0.00178705
PF18352	Phage protein Gp138 N-terminal domain	domain	IPR041599	25.7331	6.15124	1.11728	5.50556	3.68e-08	1.65e-07	63.7878	5.01604	0.489186	10.2538	1.14e-24	1.49e-22
PF03423	Carbohydrate binding domain (family 25)	domain	IPR005085	5.56826	5.40067	1.42179	3.79849	0.000145582	0.000387568	7.22398	5.48046	1.31236	4.17602	2.97e-05	0.000183807
PF14600	Cellulose-binding domain	domain	IPR032798	3.50922	4.74595	1.61499	2.93869	0.00329604	0.00686446	12.2269	3.7472	0.800361	4.68189	2.84e-06	2.23e-05
